## Supplementary material for "Integrative Transcriptomics Reveals Layer 1 Astrocytes Altered in Schizophrenia": Table 4 (part 3 of 3)

pathway	pval	padj	log2err	ES	NES	size	leadingEdge	Enrichment	FDR	minuslog_padj	Subtype
BLOOD_VESSEL_MORPHOGENESIS	0.338541666666667	0.761827396234489	0.0439056492517661	-0.234784833407204	-1.05199344569382	118	SERPINE1; HSPB1; APOE; PRDM1; NTRK2; CTSH; STAB1; GLUL; PPARG; RECK; EPN2; HIPK2; ADGRB3; MIA3; GAB1; MYO1E; PIK3CA; NRP2; NRP1; RHOA; PLXND1; NFE2L2; PTK2; RORA; STARD13; ITGB1	Down-regulated	0.761827396234489	0.118143413639464	Micro_PVM
CARDIAC_SEPTUM_MORPHOGENESIS	0.384738955823293	0.790676892799804	0.0352248527088057	-0.366060932289653	-1.05221218682267	15	ROBO2; NRP2; NRP1; SMAD4	Down-regulated	0.790676892799804	0.10200095309092	Micro_PVM
MUSCLE_STRUCTURE_DEVELOPMENT	0.338541666666667	0.761827396234489	0.0439056492517661	-0.234847854110317	-1.05227582069077	118	CTNNA2; DMD; CD81; SORT1; ERBB4; PRKAR1A; TMOD2; PLCB1; FLOT1; PDGFB; ATP2A2; YBX1; ADGRB3; HNRNPU; PDCD4; ANK2; FXR1; RHOA; PDLIM5; PLEKHM3; PAXBP1; SMAD4; RORA; ITGB1; ARRB2	Down-regulated	0.761827396234489	0.118143413639464	Micro_PVM
PURINE_CONTAINING_COMPOUND_BIOSYNTHETIC_PROCESS	0.374162946428571	0.782996226716977	0.0366681675485412	-0.319005500479262	-1.05266641691888	25	ENO1; ATP5MC2; ATP5F1E; AMD1; ACSL1; ATP5F1C; ELOVL5; TMSB4X; SNCA	Down-regulated	0.782996226716977	0.106240330815548	Micro_PVM
RNA_SPLICING_VIA_TRANSESTERIFICATION_REACTIONS	0.345084087968952	0.764769160821205	0.0417547808135487	-0.246831722238435	-1.05422581798184	86	RBFOX1; HSPA8; HNRNPH3; MBNL2; HNRNPK; PSIP1; SRSF7; YBX1; PAPOLA; HNRNPU; KHDRBS1; HNRNPA3; FXR1; WTAP; PRPF40A; HNRNPA2B1; KHDRBS2; SF1; CWC27; TRA2B; CSTF3	Down-regulated	0.764769160821205	0.116469633225699	Micro_PVM
REGULATION_OF_NEURON_DEATH	0.369410424380518	0.77840922255979	0.0373797893946985	-0.305319562989626	-1.05424833072997	30	DDIT4; CLU; TYROBP; PRNP	Down-regulated	0.77840922255979	0.108792027206433	Micro_PVM
VESICLE_LOCALIZATION	0.344901065449011	0.764769160821205	0.0403698748306891	-0.270416370477954	-1.05695570106441	54	MAGI2; MAP2; NLGN1; SNAP23; DNM3; PCLO; KIF5B; CLASP2; SEC24D	Down-regulated	0.764769160821205	0.116469633225699	Micro_PVM
EXOCYTIC_PROCESS	0.367745535714286	0.777864126815189	0.0370359303299504	-0.32042459141874	-1.05734918687833	25	SYT1; FCER1G; NLGN1; SNAP23	Down-regulated	0.777864126815189	0.109096256645002	Micro_PVM
REGULATION_OF_INTERLEUKIN_6_PRODUCTION	0.370267260579065	0.77840922255979	0.0368429241819018	-0.324545092207661	-1.05905152579496	24	HSPD1; FCER1G; MBP; TYROBP	Down-regulated	0.77840922255979	0.108792027206433	Micro_PVM
VIRAL_LIFE_CYCLE	0.340834964122635	0.763069849434202	0.0422441410140851	-0.24637095846406	-1.06113643140111	91	APOE; CD81; HSP90AB1; PPIA; ATG16L2; UBA52; SCARB2; SNX3; UBC; PI4KA; USP6NL; DEK; IST1; KPNB1; EPS15; NFIA; ITGB1; DDX3X; STAU1; RESF1; WWP1	Down-regulated	0.763069849434202	0.117435706035432	Micro_PVM
CORTICAL_CYTOSKELETON_ORGANIZATION	0.350382932166302	0.765840321472882	0.0376471513771701	-0.342347267073917	-1.0635569247992	20	NLGN1; WIPF3; DLG1	Down-regulated	0.765840321472882	0.115861771793268	Micro_PVM
MUSCLE_PROCESS	0.330896376350922	0.753326425640475	0.0423347135736638	-0.254926840869713	-1.06499766650381	76	DMD; ENO1; PDE4B; TMOD2; DLG1; CALM1; ATP2A2; CALM2; ANK2; GAA; PIK3CA; RHOA; PDLIM5; ATP1B1; SMAD4; PTK2	Down-regulated	0.753326425640475	0.123016797855419	Micro_PVM
UROGENITAL_DEVELOPMENT	0.330838323353293	0.753326425640475	0.0409428614964308	-0.279337199957534	-1.0651538668651	48	ROBO2; MAGI2; CTSH; DLG1; PDGFB; MYO1E; FMN1; NRP1; CEP290; SMAD4; NFIA	Down-regulated	0.753326425640475	0.123016797855419	Micro_PVM
REGULATION_OF_MOLECULAR_FUNCTION	0.220787207872079	0.642137372042065	0.0748173840772458	-0.201238482399048	-1.0659885660644	440	MT3; STXBP5L; HSP90AA1; APOE; CLU; HSPD1; MAGI2; NRG3; CTSD; CHN1; FGF14; DMD; CD81; PTGES3; LMO4; HSP90AB1; ANK3; NTRK2; TBC1D16; CTSH; APOC2; MAPK10; AGAP1; DNAJB6; GNAS; PLCL1; ARHGEF12; PRKAR1A; PLCB1; MBP; UBA52; TNIK; ALOX5AP; DLG1; PFN1; FLOT1; PPARG; DOCK3; PDGFB; DYNC1I2; APOC1; CALM1; PRNP; KIF5B; INSR; HIPK2; ADGRB3; CALM2; PPP2CA; ZFP91; HNRNPU; B2M; RAD50; UBC; ANK2; RACK1; MAP4K5; PIK3CA; DNAJC15; ACSL1; USP6NL; ITSN1; CDC14B; NRP1; RHOA; RALGAPA2; RASSF2; ATP1B1; PLXND1; PSME4; HMGB1; PTK2; STXBP5; IRAK3; PARP8; APP; HNRNPA2B1; HCLS1; STARD13; ITGB1	Down-regulated	0.642137372042065	0.192372053647849	Micro_PVM
NEGATIVE_REGULATION_OF_PEPTIDE_SECRETION	0.346280087527352	0.765840321472882	0.0379021677023624	-0.34343184664993	-1.06692634593822	20	STXBP5L; APOE; VSNL1	Down-regulated	0.765840321472882	0.115861771793268	Micro_PVM
REGULATION_OF_TUMOR_NECROSIS_FACTOR_SUPERFAMILY_CYTOKINE_PRODUCTION	0.350042722870977	0.765840321472882	0.0385500902673702	-0.309094952956151	-1.06728450348972	30	HSPB1; CLU; FCER1G; TYROBP	Down-regulated	0.765840321472882	0.115861771793268	Micro_PVM
T_CELL_MEDIATED_IMMUNITY	0.352120535714286	0.765840321472882	0.0379709017537109	-0.32359793638127	-1.067820710618	25	HSPD1; CD81; CTSH; DLG1; B2M; FCGRT; HMGB1; ZBTB1	Down-regulated	0.765840321472882	0.115861771793268	Micro_PVM
ORGANIC_ACID_BIOSYNTHETIC_PROCESS	0.327544910179641	0.75057023208485	0.0411737096254411	-0.280090386411679	-1.06802587769726	48	PTGDS; PLP1; PTGES3; APOC2; ALOX5AP; GLUL; PDGFB; APOC1	Down-regulated	0.75057023208485	0.124608663873975	Micro_PVM
SMALL_MOLECULE_METABOLIC_PROCESS	0.242790697674419	0.665018895348837	0.0615060330019218	-0.211221644719906	-1.07051193665191	278	MT3; DDIT4; APOE; PTGDS; PLP1; ENO1; OAZ1; PTGES3; PDE4B; ATP5MC2; APOC2; INPP4B; PLCL1; IDS; GAPDH; AHCYL1; DLG2; PLCB1; MAN2A1; ALOX5AP; ATP5F1E; DLG1; CHSY3; GLUL; PPARG; NPC2; PDGFB; APOC1; CALM1; SREBF2; INSR; MBD4; AMD1; MAT2A; SMS; FUT8; RAD50; GAA; ALDH2; CLN8; PIK3CA; ACSL1; PPP1CB; HADHA; RHOA; HNMT; CASK; ATP5F1C; ELOVL5; KPNB1; PSME4; ASAH1; APP; LYVE1; HPGDS; RORA	Down-regulated	0.665018895348837	0.177166014803435	Micro_PVM
ENDOTHELIAL_CELL_PROLIFERATION	0.34434490481523	0.764769160821205	0.038532213432583	-0.321263216555108	-1.07104335608187	26	APOE; DLG1; PPARG; PDGFB; NRP2; NRP1; HMGB1; HIF1A	Down-regulated	0.764769160821205	0.116469633225699	Micro_PVM
MAINTENANCE_OF_LOCATION_IN_CELL	0.332671019017882	0.755929279862009	0.0396048414388488	-0.304261532366036	-1.07199023975798	33	FTH1; APOE; FTL; ANK3; HNRNPU; GAA; SKP1	Down-regulated	0.755929279862009	0.121518832544192	Micro_PVM
TRANSITION_METAL_ION_TRANSPORT	0.351336302895323	0.765840321472882	0.0379709017537109	-0.32861554926103	-1.07233419084384	24	MT3; FTH1; FTL; ATP6V0E1; B2M	Down-regulated	0.765840321472882	0.115861771793268	Micro_PVM
REGULATION_OF_CIRCADIAN_RHYTHM	0.344061520934207	0.764769160821205	0.0389303792602627	-0.310607686918578	-1.07250787417423	30	PTGDS; NLGN1; MAPK10; PPARG	Down-regulated	0.764769160821205	0.116469633225699	Micro_PVM
REGULATION_OF_OXIDATIVE_STRESS_INDUCED_CELL_DEATH	0.356538356538357	0.770620062792514	0.0372314563761761	-0.361516403694842	-1.07252995388105	17	HSPB1; NCOA7; RACK1; NFE2L2; HIF1A	Down-regulated	0.770620062792514	0.113159688488529	Micro_PVM
RESPONSE_TO_REACTIVE_OXYGEN_SPECIES	0.32618025751073	0.748698960135574	0.0402297996453422	-0.292697986505418	-1.07304792676944	39	MT3; APOE; TXNIP; SESN3; SESN1; RACK1	Down-regulated	0.748698960135574	0.125692770061083	Micro_PVM
NEURAL_NUCLEUS_DEVELOPMENT	0.352066115702479	0.765840321472882	0.0376978125856325	-0.356603008456745	-1.07324916940184	18	PLP1; MBP; CALM1; CALM2; RHOA; YWHAH	Down-regulated	0.765840321472882	0.115861771793268	Micro_PVM
NEGATIVE_REGULATION_OF_PHOSPHORUS_METABOLIC_PROCESS	0.287226277372263	0.71217491405032	0.0493785565799981	-0.23603177101879	-1.07429105603704	135	HSPB1; DDIT4; APOE; CHORDC1; PIK3IP1; PEBP1; DMD; DLG2; PRKAR1A; DLG1; PDGFB; APOC1; CALM1; DUSP16; PRNP; CALM2; PPP2CA; HNRNPU; PDCD4; RACK1; AIDA; DNAJC15	Down-regulated	0.71217491405032	0.147413328164428	Micro_PVM
PHOSPHATIDYLINOSITOL_3_KINASE_SIGNALING	0.323923581408611	0.747666874685945	0.0403096907892751	-0.303440204190009	-1.07440750787663	34	PIK3IP1; NTRK2; ERBB4; PDGFB; INSR; GAB1; PIK3CA; PTK2; HCLS1	Down-regulated	0.747666874685945	0.126291860305292	Micro_PVM
REGULATION_OF_PHOSPHORYLATION	0.21688654353562	0.634728064804578	0.0697294585228188	-0.208039996387625	-1.07786312738647	345	MT3; HSPB1; DDIT4; HSP90AA1; APOE; CLU; CHORDC1; NRG3; PIK3IP1; PEBP1; DMD; CNTN1; CD81; PTGES3; LMO4; HSP90AB1; NTRK2; MAPK10; PLCL1; ERBB4; PRKAR1A; PLCB1; UBA52; TNIK; DLG1; CCNH; FLOT1; DOCK3; PDGFB; CALM1; DUSP16; PRNP; INSR; DSCAM; HIPK2; CALM2; PPP2CA; ZFP91; HNRNPU; RAD50; UBC; PDCD4; RACK1; AIDA; MAP4K5; FNIP1; PIK3CA; DNAJC15; ACSL1; FXR1; EEF1A1; ITSN1; NRP1; RHOA	Down-regulated	0.634728064804578	0.197412298723538	Micro_PVM
PLASMA_MEMBRANE_ORGANIZATION	0.337123365548607	0.761568633771531	0.0393390661709319	-0.316156134748978	-1.08060491276085	29	CLU; SPTBN1; ANK3; FLOT1; ATP2A2; ANK2	Down-regulated	0.761568633771531	0.118290951257592	Micro_PVM
REGULATION_OF_CYSTEINE_TYPE_ENDOPEPTIDASE	0.332953574480205	0.755929279862009	0.0396623861712408	-0.312975648044541	-1.08068428789576	30	HSPD1; CTSD; CTSH; PPARG; RACK1; RHOA; HMGB1; DDX3X; SNCA	Down-regulated	0.755929279862009	0.121518832544192	Micro_PVM
NEGATIVE_REGULATION_OF_TRANSFERASE	0.303039607000307	0.725721900370954	0.0436087756134531	-0.26932020627343	-1.08120696326145	62	HSPB1; APOE; CHORDC1; PIK3IP1; PRKAR1A; PPARG; DUSP16; PPP2CA; HNRNPU; PDCD4; RACK1; AIDA	Down-regulated	0.725721900370954	0.139229770859833	Micro_PVM
SYNAPTIC_VESICLE_TRANSPORT	0.349133261105092	0.765840321472882	0.0375128785760837	-0.370649167656416	-1.08195319894989	16	MAP2; NLGN1; DNM3; KIF5B	Down-regulated	0.765840321472882	0.115861771793268	Micro_PVM
NEPHRON_EPITHELIUM_DEVELOPMENT	0.340495867768595	0.763069849434202	0.0384253873126644	-0.359544399384824	-1.08210171774155	18	MAGI2; DLG1; MYO1E; FMN1; SMAD4	Down-regulated	0.763069849434202	0.117435706035432	Micro_PVM
ENSHEATHMENT_OF_NEURONS	0.335595137121855	0.759094548870466	0.0393202544074839	-0.31925116783068	-1.08225501566071	28	CLU; PLP1; NTRK2; MBP; DLG1	Down-regulated	0.759094548870466	0.119704127272676	Micro_PVM
AMEBOIDAL_TYPE_CELL_MIGRATION	0.285761589403974	0.711205366404647	0.0469580095971153	-0.248263218858932	-1.08282515532955	97	HSPB1; APOE; PTPRG; CTSH; ERBB4; PFN1; GLUL; PPARG; PDGFB; ZFAND5; CLASP2; MIA3; PIK3CA; NRP2; NRP1; RTN4; RHOA; PLXND1; NFE2L2; HMGB1; PTK2; STARD13; ITGB1; TMSB4X	Down-regulated	0.711205366404647	0.148004975053685	Micro_PVM
REGULATION_OF_CALCIUM_ION_TRANSMEMBRANE_TRANSPORT	0.315161839863714	0.737621769400655	0.0408390204953239	-0.303442807514483	-1.08290372348616	35	FGF14; DMD; PDE4B; CALM1; PRNP; CALM2; ANK2; ATP1B1; SNCA; CORO1A; PTK2B; YWHAE; CACNB4	Down-regulated	0.737621769400655	0.132166274450272	Micro_PVM
ORGANOPHOSPHATE_ESTER_TRANSPORT	0.330788804071247	0.753326425640475	0.0396431810797813	-0.320374692544913	-1.08606374176643	28	APOE; APOC2; ATP8A1; NPC2; SCARB2; APOC1	Down-regulated	0.753326425640475	0.123016797855419	Micro_PVM
MICROTUBULE_BASED_PROCESS	0.251324753974262	0.680946358140465	0.0541186374330882	-0.231970751350478	-1.08661476502898	157	MAP1A; HSPB1; MAP1B; NEFL; CHORDC1; MAP2; HSPA8; GABARAP; GAPDH; DLG2; DLG1; DYNC1I2; KIF5B; CLASP2; HNRNPU; PURA; CAMSAP2; CDC14B; RHOA; KPNB1; NIN; DYNC1H1; PTK2; RFX3; APP; ITGB1; UBE2B; HIF1A; SNCA; KIF1B; SDCCAG8	Down-regulated	0.680946358140465	0.166887098485396	Micro_PVM
CHEMICAL_SYNAPTIC_TRANSMISSION_POSTSYNAPTIC	0.324124726477024	0.747666874685945	0.0393579006834084	-0.349826821852145	-1.08679336640071	20	NRXN1; RIMS2; NLGN1	Down-regulated	0.747666874685945	0.126291860305292	Micro_PVM
RIBONUCLEOSIDE_TRIPHOSPHATE_METABOLIC_PROCESS	0.339924160346696	0.763069849434202	0.038091938319143	-0.372911466526	-1.08855702195158	16	ENO1; ATP5MC2; ATP5F1E; RHOA; ATP5F1C; TMSB4X; RHOQ	Down-regulated	0.763069849434202	0.117435706035432	Micro_PVM
PHOSPHOLIPID_TRANSPORT	0.320089535534415	0.742218195491838	0.0401503101220417	-0.324109946264532	-1.091113753932	27	APOE; APOC2; ATP8A1; NPC2; SCARB2; APOC1	Down-regulated	0.742218195491838	0.129468403120032	Micro_PVM
RNA_3_END	0.313568985176739	0.734874907773828	0.0410473806466076	-0.314720888088794	-1.09255688774729	31	AHCYL1; SRSF7; PAPOLA; INTS6; APP; CPSF6; THOC2; ZC3H14; CSTF3; PAPOLG; CPEB3; FIP1L1; SRSF11; TUT7; PCF11	Down-regulated	0.734874907773828	0.133786581306444	Micro_PVM
REGULATION_OF_PROTEIN_METABOLIC_PROCESS	0.170704845814978	0.576581107348086	0.0807267478771111	-0.21025531510759	-1.09364419679374	367	MT3; HSPB1; HSP90AA1; APOE; CLU; HSPD1; MAGI2; NRG3; CTSD; CNTN1; CD81; ENO1; OAZ1; HSP90AB1; NTRK2; CTSH; MAPK10; ERBB4; PRKAR1A; PLCB1; MBP; UBA52; TNIK; DLG1; TYROBP; FLOT1; PPARG; CTIF; DOCK3; HNRNPK; PDGFB; CALM1; PRNP; NFKBIA; INSR; HIPK2; CALM2; PPP2CA; ZFP91; KHDRBS1; RAD50; UBC; JDP2; RACK1; MAP4K5; FNIP1; PIK3CA; ACSL1; FXR1; UHMK1; CDC14B; NRP1; RHOA; IST1; PAXBP1; RASSF2; SMAD4; PSME4; NFE2L2; HMGB1; PTK2; PARP8; APP; SAMD4A; HCLS1; NDFIP1; ARRB2; CREBL2	Down-regulated	0.576581107348086	0.239139592105457	Micro_PVM
NEGATIVE_REGULATION_OF_EPITHELIAL_CELL_MIGRATION	0.32534435261708	0.748698960135574	0.0394334671812195	-0.364138124215653	-1.09592720783061	18	APOE; PTPRG; PPARG; RHOA; HMGB1; STARD13	Down-regulated	0.748698960135574	0.125692770061083	Micro_PVM
NEGATIVE_REGULATION_OF_ION_TRANSMEMBRANE_TRANSPORT	0.326235326235326	0.748698960135574	0.0391705735779892	-0.369899354269674	-1.09740009947201	17	ANK3; CALM1; CALM2; NEDD4L; YWHAE; ARL6IP5	Down-regulated	0.748698960135574	0.125692770061083	Micro_PVM
FATTY_ACID_METABOLIC_PROCESS	0.287733012627781	0.712423688045904	0.0443610124692024	-0.283762752204216	-1.0979560855762	51	PTGDS; PLP1; PTGES3; APOC2; ALOX5AP; PPARG; APOC1; ACSL1; HADHA; ELOVL5	Down-regulated	0.712423688045904	0.147261648702631	Micro_PVM
RESPONSE_TO_STARVATION	0.282922429344558	0.710273799660709	0.0447763159319511	-0.284605114155434	-1.1012154155038	51	HSPA8; SLC38A2; GABARAP; SESN3; GLUL; PPARG; SREBF2; SESN1; FNIP1; DNAJC15	Down-regulated	0.710273799660709	0.148574205140195	Micro_PVM
REGULATION_OF_TRANSLATION	0.305540011191942	0.725943286415243	0.0412160410872884	-0.327396181279661	-1.1021768399773	27	CTIF; KHDRBS1; FXR1; UHMK1; RHOA; SAMD4A; EIF3E; DDX3X; DNAJC3; PTK2B; CPEB3	Down-regulated	0.725943286415243	0.139097306791637	Micro_PVM
NEGATIVE_REGULATION_OF_PROTEIN_BINDING	0.304431072210066	0.725943286415243	0.0407770382507086	-0.354888690662085	-1.10251887714087	20	MAP2; PDGFB; B2M; TMBIM6; ARRB2	Down-regulated	0.725943286415243	0.139097306791637	Micro_PVM
REGULATION_OF_CALCIUM_ION_TRANSPORT	0.275683890577508	0.706540731260776	0.0456937949406542	-0.28307761594511	-1.10279296208981	53	FGF14; DMD; PDE4B; PDGFB; CALM1; PRNP; SARAF; CALM2; ANK2; TMBIM6; RHOA; CASK; ATP1B1; ARRB2; EPB41; SNCA; CORO1A; PTK2B; YWHAE; CACNB4; ATP2B1	Down-regulated	0.706540731260776	0.1508627965162	Micro_PVM
CELLULAR_RESPONSE_TO_OXYGEN_LEVELS	0.27913927077107	0.709175567625631	0.0449612426330254	-0.286088827477219	-1.10281393596719	50	MT3; ENO1; UBA52; HP1BP3; PPARG; HIPK2; UBC; TMBIM6; PSME4; NFE2L2; RORA	Down-regulated	0.709175567625631	0.149246235039743	Micro_PVM
AMIDE_BIOSYNTHETIC_PROCESS	0.252716438836313	0.682606960369886	0.0517750634568288	-0.245625188603093	-1.10416319134232	121	HSPB1; DMD; EIF1; EIF5; GAPDH; UBA52; CNOT6L; EIF4A1; ZNF706; CTIF; EIF4G2; KHDRBS1; PURA; RACK1; CLN8; ACSL1; FXR1; EEF1A1; UHMK1; RHOA; EIF4A2; ELOVL5; NFE2L2; ASAH1; APP; SAMD4A; SECISBP2L; EIF3E; DDX3X; CERS6; ZFP36L2; SNCA	Down-regulated	0.682606960369886	0.165829287644222	Micro_PVM
ANION_TRANSMEMBRANE_TRANSPORT	0.284700539313085	0.711205366404647	0.0432209656406866	-0.314151501897403	-1.10683510077831	33	SLC4A10; SLC38A2; ARL6IP1; SLC1A2; SLC43A2; PRNP; CLN8	Down-regulated	0.711205366404647	0.148004975053685	Micro_PVM
REGULATION_OF_NUCLEAR_DIVISION	0.31988082340195	0.742218195491838	0.0394334671812195	-0.379183221610597	-1.10686475354509	16	PLCB1; PDGFB; INSR; HNRNPU; UBE2B; NUMA1	Down-regulated	0.742218195491838	0.129468403120032	Micro_PVM
REGULATION_OF_PHOSPHOLIPID_METABOLIC_PROCESS	0.304888152444076	0.725943286415243	0.040963710830083	-0.352407547019401	-1.10686703259667	21	PIK3IP1; CD81; APOC2; PDGFB; APOC1	Down-regulated	0.725943286415243	0.139097306791637	Micro_PVM
CYTOSKELETON_DEPENDENT_CYTOKINESIS	0.305616740088106	0.725943286415243	0.0408390204953239	-0.347756795744722	-1.10697767486556	22	SPTBN1; ANK3; SEPTIN7; RHOA; IST1	Down-regulated	0.725943286415243	0.139097306791637	Micro_PVM
NEGATIVE_REGULATION_OF_ION_TRANSPORT	0.309141274238227	0.728393351800554	0.0407152957956739	-0.343495546573682	-1.10719676453944	23	ANK3; CALM1; CALM2; TMBIM6; SNCA; NEDD4L; PTK2B; YWHAE; ARL6IP5; WNK1	Down-regulated	0.728393351800554	0.137634026756182	Micro_PVM
REGULATION_OF_SMALL_MOLECULE_METABOLIC_PROCESS	0.271261460638634	0.702394889954986	0.0471075969382511	-0.26643711576955	-1.10751526080485	74	DDIT4; APOE; ENO1; OAZ1; APOC2; PPARG; PDGFB; APOC1; SREBF2; INSR; PPP1CB; ELOVL5; KPNB1; PSME4; APP; RORA; TMSB4X; HIF1A; SNCA	Down-regulated	0.702394889954986	0.153418656658367	Micro_PVM
REGULATION_OF_MRNA_SPLICING_VIA_SPLICEOSOME	0.278983438035408	0.709175567625631	0.0438558043137023	-0.306079526962077	-1.10752586095416	37	RBFOX1; MBNL2; HNRNPK; SRSF7; HNRNPU; KHDRBS1; FXR1; WTAP; HNRNPA2B1; KHDRBS2	Down-regulated	0.709175567625631	0.149246235039743	Micro_PVM
MICROTUBULE_POLYMERIZATION_OR_DEPOLYMERIZATION	0.280453257790368	0.710182381192723	0.0435353717179313	-0.307699931767671	-1.10762768870344	36	MAP1A; MAP1B; MAP2	Down-regulated	0.710182381192723	0.148630106246869	Micro_PVM
REGULATION_OF_PROTEOLYSIS	0.261805332476711	0.690225260413147	0.0484486107620495	-0.260745030480618	-1.1090604899306	84	APOE; CLU; HSPD1; CTSD; ENO1; CTSH; MBP; PPARG; RACK1; RHOA; IST1; PSME4; NFE2L2; HMGB1; PTK2; APP	Down-regulated	0.690225260413147	0.161009150727967	Micro_PVM
CARDIAC_MUSCLE_CELL_ACTION_POTENTIAL	0.312312312312312	0.733746353371054	0.0401503101220417	-0.374003999708995	-1.10957756953628	17	DMD; ANK3; DLG1; ATP2A2; ANK2; ATP1B1	Down-regulated	0.733746353371054	0.134454044129016	Micro_PVM
REGULATION_OF_CYTOKINESIS	0.295131291028446	0.717632231183002	0.0414939423465147	-0.35729040770563	-1.10998019796549	20	CSPP1; CALM1; CALM2; CDC14B; RHOA; PRPF40A	Down-regulated	0.717632231183002	0.144098063957032	Micro_PVM
VESICLE_MEDIATED_TRANSPORT_TO_THE_PLASMA_MEMBRANE	0.2884834663626	0.713274353361971	0.0430067286602703	-0.319765028234456	-1.11006767354982	31	SPTBN1; LRRC7; ANK3; MAPK10; VPS26A; RACK1; SNAP25	Down-regulated	0.713274353361971	0.146743391279494	Micro_PVM
REGULATION_OF_DENDRITIC_SPINE_DEVELOPMENT	0.294068270844992	0.717632231183002	0.042109215724516	-0.330523275296551	-1.1127041790207	27	APOE; NLGN1; DNM3; ITSN1; PDLIM5; HCLS1	Down-regulated	0.717632231183002	0.144098063957032	Micro_PVM
REGULATION_OF_CELLULAR_COMPONENT_BIOGENESIS	0.209665697674419	0.627208136558457	0.0583286073011755	-0.242538505431457	-1.11359405710688	139	HSP90AA1; MAP1B; ADGRL3; CLU; GPM6A; CTNNA2; PTPRD; NRXN1; NLGN1; NTRK2; CNOT6L; DLG1; DNM3; PFN1; FLOT1; CLASP2; ADGRB3; FMN1; RACK1; FNIP1; SEPTIN7; NRP1; RHOA	Down-regulated	0.627208136558457	0.202588316332038	Micro_PVM
ACTIN_MEDIATED_CELL_CONTRACTION	0.306306306306306	0.726375107216738	0.0405925238683272	-0.375977330767362	-1.1154319558031	17	DMD; PDE4B; DLG1; ATP2A2; ANK2	Down-regulated	0.726375107216738	0.138839047449045	Micro_PVM
REGULATION_OF_CYTOKINE_PRODUCTION	0.230475529330094	0.648861184912687	0.0541186374330882	-0.250278521627855	-1.1159312272394	116	SERPINE1; HSPB1; CLU; HSPD1; SPTBN1; FCER1G; CD81; PDE4B; GAPDH; PLCB1; MBP; TYROBP; FLOT1	Down-regulated	0.648861184912687	0.18784820470151	Micro_PVM
REGULATION_OF_PROTEIN_POLYMERIZATION	0.268314472900536	0.697322868828113	0.0458608917237512	-0.295600264542135	-1.11665521595144	46	HSP90AA1; MAP1B; CTNNA2; DLG1; PFN1	Down-regulated	0.697322868828113	0.156566091796376	Micro_PVM
REGULATION_OF_KINASE	0.201269604182226	0.619742546274187	0.0604731002477099	-0.241014616572007	-1.11936563214689	149	MT3; HSP90AA1; CLU; NRG3; CD81; LMO4; HSP90AB1; NTRK2; MAPK10; PRKAR1A; UBA52; TNIK; DLG1; DOCK3; PDGFB; CALM1; PRNP; INSR; CALM2; PPP2CA; ZFP91; RAD50; UBC; MAP4K5; PIK3CA; ACSL1; ITSN1; RHOA	Down-regulated	0.619742546274187	0.207788687846074	Micro_PVM
RESPONSE_TO_CORTICOSTEROID	0.295567867036011	0.717632231183002	0.0417547808135487	-0.347486158123801	-1.12005979068607	23	DDIT4; NEFL; HNRNPU; RHOA; HNMT	Down-regulated	0.717632231183002	0.144098063957032	Micro_PVM
CARDIAC_CHAMBER_MORPHOGENESIS	0.290803645401823	0.715758196009717	0.0420644872196636	-0.356640930883905	-1.12016354986929	21	ROBO2; CPE; NRP2; NRP1; SMAD4; HIF1A	Down-regulated	0.715758196009717	0.145233670255139	Micro_PVM
CELLULAR_RESPONSE_TO_EXTRACELLULAR_STIMULUS	0.246048961884103	0.671843972247402	0.0491415959420531	-0.275552308237904	-1.12020652775888	66	HSP90B1; HSPA8; SLC38A2; SLC1A2; GABARAP; SESN3; GLUL; PPARG; SREBF2; SESN1; FNIP1; DNAJC15	Down-regulated	0.671843972247402	0.172731574951867	Micro_PVM
REGULATION_OF_MRNA	0.25821876867902	0.687929333577996	0.0469282432542117	-0.290621209892169	-1.12028534348218	50	RBFOX1; MBNL2; AHCYL1; HNRNPK; SRSF7; PAPOLA; HNRNPU; KHDRBS1; FXR1; WTAP; HNRNPA2B1; CPSF6; KHDRBS2; ZC3H14; TRA2B	Down-regulated	0.687929333577996	0.162456171667643	Micro_PVM
HEART_VALVE_DEVELOPMENT	0.294490358126722	0.717632231183002	0.0417110149952	-0.372482942983462	-1.12104216647921	18	ROBO2; PRDM1	Down-regulated	0.717632231183002	0.144098063957032	Micro_PVM
REGULATION_OF_PHOSPHORUS_METABOLIC_PROCESS	0.113467048710602	0.486348081369901	0.101638713652309	-0.214611565353502	-1.12208111895937	391	MT3; HSPB1; DDIT4; HSP90AA1; APOE; CLU; CHORDC1; MAGI2; NRG3; PIK3IP1; PEBP1; HSP90B1; DMD; CNTN1; CD81; ENO1; PTGES3; LMO4; HSP90AB1; NTRK2; APOC2; MAPK10; PLCL1; DLG2; ERBB4; PRKAR1A; PLCB1; UBA52; TNIK; DLG1; CCNH; FLOT1; PPP2R2B; DOCK3; PDGFB; APOC1; CALM1; DUSP16; PRNP; INSR; DSCAM; HIPK2; CALM2; PPP2CA; ZFP91; HNRNPU; RAD50; UBC; PDCD4; RACK1; AIDA; MAP4K5; FNIP1; PIK3CA; DNAJC15; ACSL1; FXR1; EEF1A1; ITSN1; NRP1; RHOA	Down-regulated	0.486348081369901	0.313052793065169	Micro_PVM
CELLULAR_COMPONENT_DISASSEMBLY	0.21639231824417	0.634728064804578	0.0556148644793071	-0.252566000981563	-1.12211160972044	113	MAP1A; DDIT4; MAP1B; SPTBN1; HSPA8; CST3; GABARAP; TMOD2; FLOT1; ATG12; SREBF2; KIF5B; CLASP2; HTRA1; INSR; SPTAN1; CAMSAP2; IST1; C1QC; KPNB1; SCAF4; HMGB1; IRAK3	Down-regulated	0.634728064804578	0.197412298723538	Micro_PVM
LOCOMOTION	0.116472545757072	0.49193599627245	0.0986244904449457	-0.215412220043721	-1.12263774993464	375	SERPINE1; HSPB1; DDIT4; MAP1B; ADGRL3; ROBO2; NEFL; APOE; NRXN3; PTPRG; GPM6A; CTNNA2; MAGI2; NRG3; NRXN1; CHN1; SPTBN1; FCER1G; CD81; LMO4; NTRK2; PPIA; PDE4B; CTSH; CXCL16; ERBB4; PLCB1; PFN1; GLUL; PPARG; RECK; ATP8A1; PDGFB; ZFAND5; KIF5B; CLASP2; INSR; DSCAM; TMIGD3; MIA3; SPTAN1; GAB1; FUT8; RACK1; PIK3CA; NRP2; SEPTIN7; NRP1; RTN4; RHOA; MCTP1; IST1; PRPF40A; ATP1B1; PLXND1; SMAD4; NFE2L2; HMGB1; PTK2; RFX3; APP; STARD13; ITGB1; PTPRA; ARRB2; ZRANB1; UBE2B	Down-regulated	0.49193599627245	0.308091397789263	Micro_PVM
ESTABLISHMENT_OF_CELL_POLARITY	0.250151975683891	0.678817977358917	0.0481914203071104	-0.288864694794806	-1.12533783836057	53	HSP90AA1; MAP1B; MAP2; HSP90AB1	Down-regulated	0.678817977358917	0.168246664638994	Micro_PVM
RESPONSE_TO_ALKALOID	0.283623308478321	0.710273799660709	0.0426557142579782	-0.358353393199712	-1.12554217498094	21	ADGRL3; HSP90AB1; PPARG	Down-regulated	0.710273799660709	0.148574205140195	Micro_PVM
NEPHRON_DEVELOPMENT	0.281966307649821	0.710182381192723	0.0427952262098946	-0.358815582866799	-1.12699385361164	21	MAGI2; DLG1; PDGFB; MYO1E; FMN1; SMAD4	Down-regulated	0.710182381192723	0.148630106246869	Micro_PVM
REGULATION_OF_MICROTUBULE_POLYMERIZATION_OR_DEPOLYMERIZATION	0.301204819277108	0.722902025167032	0.0405314912401909	-0.392154241565439	-1.12721526853037	15	MAP1B	Down-regulated	0.722902025167032	0.140920558601163	Micro_PVM
REGULATION_OF_NERVOUS_PROCESS	0.282436492761541	0.710273799660709	0.0424944299209872	-0.368677155333517	-1.12752789652854	19	NRXN1; RIMS2; NLGN1	Down-regulated	0.710273799660709	0.148574205140195	Micro_PVM
RESPONSE_TO_OXIDATIVE_STRESS	0.236012861736334	0.653602759279296	0.0512782467692919	-0.267293903671519	-1.12792023736884	81	MT3; HSPB1; APOE; TXNIP; SESN3; PSIP1; ATP2A2; PRNP; SESN1; NCOA7; FUT8; RACK1; CLN8	Down-regulated	0.653602759279296	0.184686123034327	Micro_PVM
TAXIS	0.20820189274448	0.627208136558457	0.0574352925653288	-0.250966373698856	-1.12817351379511	121	SERPINE1; HSPB1; ROBO2; NRXN3; NRG3; NRXN1; CHN1; SPTBN1; FCER1G; PDE4B; CXCL16; PDGFB; KIF5B; DSCAM; SPTAN1; GAB1; PIK3CA; NRP2; NRP1; RHOA; PLXND1; SMAD4; HMGB1; PTK2; APP; PTPRA; ARRB2; TMSB4X; CKLF	Down-regulated	0.627208136558457	0.202588316332038	Micro_PVM
REGULATION_OF_INTRINSIC_APOPTOTIC_SIGNALING	0.254107648725212	0.684300718602905	0.0459731894695299	-0.313489051907499	-1.12846678906745	36	HSPB1; CLU; TPT1; ENO1; HNRNPK; RACK1; TMBIM6	Down-regulated	0.684300718602905	0.164753003938933	Micro_PVM
COFACTOR_METABOLIC_PROCESS	0.248294274695936	0.676914067405311	0.0477499829963807	-0.300815830188338	-1.12943744175862	45	MT3; HSP90AA1; AHCYL1; CALM1; AMD1; MAT2A; ACSL1; ELOVL5; NFE2L2; HPGDS	Down-regulated	0.676914067405311	0.169466460444005	Micro_PVM
RESPONSE_TO_OXYGEN_CONTAINING_COMPOUND	0.120646138313983	0.498803491661349	0.0922972084621158	-0.219990458107563	-1.13053308925817	320	MT3; SERPINE1; DDIT4; MAP1B; ADGRL3; NEFL; APOE; CACNA1A; CLU; HSP90B1; TXNIP; HSP90AB1; NTRK2; SORT1; SLC1A2; PDE4B; CTSH; MAPK10; GNAS; POLB; AHCYL1; PRKAR1A; PLCB1; VSNL1; SESN3; GLUL; PPARG; PDGFB; ATP2A2; PRNP; KIF5B; NFKBIA; ATP6V0E1; INSR; MBD4; SESN1; GAB1; PDCD4; RACK1; ERBIN; TMBIM6; PIK3CA; ACSL1	Down-regulated	0.498803491661349	0.302070515089347	Micro_PVM
NEGATIVE_REGULATION_OF_PHOSPHORYLATION	0.202527322404372	0.619742546274187	0.0574867959986614	-0.255268247048997	-1.13148827772408	111	HSPB1; DDIT4; APOE; CHORDC1; PIK3IP1; PEBP1; DMD; PRKAR1A; DLG1; CALM1; DUSP16; PRNP; CALM2; PPP2CA; HNRNPU; PDCD4; RACK1; AIDA; DNAJC15; RHOA; RASSF2; SMAD4; IRAK3; ARRB2; UBE2B	Down-regulated	0.619742546274187	0.207788687846074	Micro_PVM
REGULATION_OF_BINDING	0.211056910569106	0.627513224964107	0.0547849027087005	-0.262370956834598	-1.13386510787847	92	APOE; MAP2; HSP90AB1; PLCL1; FLOT1; PPARG; PDGFB; NFKBIA; HIPK2; PPP2CA; B2M; AIDA; TMBIM6; NRP1; PLXND1; SMAD4; HMGB1; APP; ARRB2; EPB41; TMSB4X; EIF3E	Down-regulated	0.627513224964107	0.202377116909216	Micro_PVM
CELLULAR_RESPONSE_TO_STARVATION	0.240458015267176	0.664862619500566	0.0483195582060627	-0.305774736489687	-1.13400286255313	42	HSPA8; SLC38A2; GABARAP; SESN3; GLUL; SREBF2; SESN1; FNIP1; DNAJC15	Down-regulated	0.664862619500566	0.177268083654101	Micro_PVM
ANATOMICAL_STRUCTURE_HOMEOSTASIS	0.209582790091265	0.627208136558457	0.0550577664801399	-0.264089707023344	-1.13580062704567	90	MAP1A; HSPB1; HSP90AA1; DMD; PTGES3; HSP90AB1; CTSH; GNAS; HNRNPU; B2M; RAD50; GAA; CLN8	Down-regulated	0.627208136558457	0.202588316332038	Micro_PVM
RESPONSE_TO_VIRUS	0.224316682375118	0.645799420846113	0.0520480397540998	-0.277142603728663	-1.13584804545807	69	HSPB1; DDIT4; CLU; AGBL4; TPT1; ENO1	Down-regulated	0.645799420846113	0.189902348794624	Micro_PVM
AMMONIUM_TRANSPORT	0.290899241603467	0.715758196009717	0.0416021147235871	-0.389384049498843	-1.13664174841981	16	SYT1; FCER1G; SLC38A2; SNAP23	Down-regulated	0.715758196009717	0.145233670255139	Micro_PVM
PURINE_NUCLEOSIDE_METABOLIC_PROCESS	0.289274106175515	0.714221842430531	0.0417328831423849	-0.390171391984004	-1.13894006120404	16	DLG2; DLG1; AMD1; RHOA; CASK; RHOQ; LRRK2; MACROD2	Down-regulated	0.714221842430531	0.146166872286617	Micro_PVM
REGULATION_OF_MUSCLE_PROCESS	0.242215568862275	0.665018895348837	0.0486439291756181	-0.298722232694957	-1.13907185051609	48	DMD; ENO1; PDE4B; DLG1; CALM1; ATP2A2; CALM2; ANK2; RHOA; ATP1B1; SMAD4; PTK2	Down-regulated	0.665018895348837	0.177166014803435	Micro_PVM
SMALL_MOLECULE_BIOSYNTHETIC_PROCESS	0.192923898531375	0.607808047459942	0.0582749924019855	-0.260422581134536	-1.14144964840437	101	APOE; PTGDS; PLP1; ENO1; PTGES3; PDE4B; APOC2; PLCL1; GAPDH; PLCB1; ALOX5AP; GLUL; PDGFB; APOC1; SREBF2; MBD4; AMD1	Down-regulated	0.607808047459942	0.216233554100911	Micro_PVM
REGULATION_OF_NITRIC_OXIDE_METABOLIC_PROCESS	0.28602383531961	0.711205366404647	0.0419976236434102	-0.391163489901667	-1.1418360707175	16	HSP90AA1; CLU; HSP90AB1; INSR	Down-regulated	0.711205366404647	0.148004975053685	Micro_PVM
RESPONSE_TO_ENDOGENOUS_STIMULUS	0.0930475692629378	0.454316275563095	0.10732131625112	-0.220828281918737	-1.1436448720868	342	MT3; DDIT4; MAP1B; ROBO2; NEFL; APOE; CACNA1A; MAGI2; HSP90B1; FCER1G; CD81; TXNIP; HSP90AB1; NTRK2; SORT1; PDE4B; CTSH; GNAS; AHCYL1; ERBB4; PRKAR1A; PLCB1; UBA52; THRB; SESN3; PPARG; RAB14; SREBF2; PRNP; ATP6V0E1; HTRA1; INSR; MBD4; HIPK2; NR6A1; UBE2O; SESN1; MIA3; GAB1; HNRNPU; FUT8; UBC; PDCD4; PIK3CA; ACSL1; HADHA; EEF1A1; SOX5; RHOA; YWHAH; HNMT; UBE2D3; SMAD4; NFE2L2; PTK2; APP; HCLS1; RORA; ITGB1; PTPRA; ARRB2; ATP6V1C1	Down-regulated	0.454316275563095	0.342641704610356	Micro_PVM
ALCOHOL_METABOLIC_PROCESS	0.223401030615338	0.645430825094536	0.0511654200013341	-0.291339283087092	-1.14385522626313	55	MT3; APOE; INPP4B; PLCL1; PLCB1; NPC2; APOC1; CALM1; SREBF2; ALDH2; CLN8; KPNB1; ASAH1; APP	Down-regulated	0.645430825094536	0.190150296991027	Micro_PVM
REGULATION_OF_PROTEIN_LOCALIZATION_TO_MEMBRANE	0.22922893006575	0.648861184912687	0.050072872271063	-0.297147420949538	-1.14544255275384	50	SPTBN1; CD81; DPP10; ANK3; DLG1; PRNP; KIF5B; RACK1; YWHAH; ITGB1; AP2B1; RHOQ	Down-regulated	0.648861184912687	0.18784820470151	Micro_PVM
ACTIVATION_OF_CYSTEINE_TYPE_ENDOPEPTIDASE_INVOLVED_IN_APOPTOTIC_PROCESS	0.280877573131094	0.710182381192723	0.0424257895952613	-0.392637884884308	-1.14613994216032	16	HSPD1; CTSH; PPARG; RACK1	Down-regulated	0.710182381192723	0.148630106246869	Micro_PVM
REGULATION_OF_TRANSFERASE	0.15375854214123	0.563031957603983	0.0702666782298212	-0.243092549657541	-1.14640194176234	163	MT3; HSP90AA1; CLU; NRG3; CD81; PTGES3; LMO4; HSP90AB1; NTRK2; MAPK10; PRKAR1A; UBA52; TNIK; DLG1; DOCK3; PDGFB; CALM1; PRNP; INSR; CALM2; PPP2CA; ZFP91; RAD50; UBC; MAP4K5; PIK3CA; ACSL1; ITSN1; CDC14B; RHOA	Down-regulated	0.563031957603983	0.249466953963624	Micro_PVM
DIVALENT_INORGANIC_CATION_TRANSPORT	0.191333333333333	0.607684641852629	0.0584902753594963	-0.262245176371434	-1.1474807354878	100	MT3; CACNA1A; GPM6A; FAM155A; FGF14; DMD; TPT1; PDE4B; PLCL1; PLCB1; PDGFB; CALM1; ATP2A2; PRNP; SARAF; CALM2; ANK2; TMBIM6; RHOA; CASK; ATP1B1	Down-regulated	0.607684641852629	0.216321739533777	Micro_PVM
REGULATION_OF_DNA_TEMPLATED_TRANSCRIPTION_IN_RESPONSE_TO_STRESS	0.256696428571429	0.687005861504907	0.0453371931652217	-0.348017588371536	-1.14840160193298	25	MT3; UBA52; UBC; TMBIM6; PSME4; NFE2L2; HIF1A	Down-regulated	0.687005861504907	0.16303955754252	Micro_PVM
CELLULAR_RESPONSE_TO_TOXIC_SUBSTANCE	0.233190271816881	0.648861184912687	0.0484486107620495	-0.313285234576521	-1.14852198152579	39	MT3; APOE; ALOX5AP; PDGFB; SESN1; B2M; RACK1	Down-regulated	0.648861184912687	0.18784820470151	Micro_PVM
COLUMNAR_CUBOIDAL_EPITHELIAL_CELL_DIFFERENTIATION	0.265840220385675	0.693479027285846	0.0441571113824828	-0.382144948165556	-1.15012139124884	18	SERPINE1; PRDM1	Down-regulated	0.693479027285846	0.15896666865235	Micro_PVM
ICOSANOID_METABOLIC_PROCESS	0.278714859437751	0.709175567625631	0.0423347135736638	-0.400343786705872	-1.15075544570087	15	PTGDS; PTGES3; ALOX5AP	Down-regulated	0.709175567625631	0.149246235039743	Micro_PVM
ORGANIC_ACID_TRANSMEMBRANE_TRANSPORT	0.258672493854138	0.688092385017154	0.04461938659259	-0.376412898472309	-1.15118617332488	19	SLC38A2; ARL6IP1; SLC1A2; SLC43A2; CLN8	Down-regulated	0.688092385017154	0.162353248378473	Micro_PVM
NEGATIVE_REGULATION_OF_MULTICELLULAR_ORGANISMAL_PROCESS	0.119199659429544	0.49797223380658	0.0850801033973234	-0.231001135582954	-1.15259237759272	238	MT3; SERPINE1; ROBO2; APOE; PTPRG; NRG3; MAP2; NLGN1; HSP90AB1; CST3; PDE4B; APOC2; PLCL1; STAB1; MIB1; ERBB4; THRB; TYROBP; DNM3; PPARG; EPN2; ZNF706; PDGFB; APOC1; ATP2A2; PRNP; NFKBIA; ADGRB3; PPP2CA; B2M; PDCD4; ERBIN; NRP1; RTN4; RHOA; YWHAH; C1QC; SMAD4; NFE2L2; HMGB1; PTK2; IRAK3; APP; HPGDS; STARD13; NDFIP1; ARRB2	Down-regulated	0.49797223380658	0.302794872181583	Micro_PVM
EYE_MORPHOGENESIS	0.234193365466402	0.650619603268784	0.0480959104839776	-0.329477924670292	-1.15387423299542	32	PRDM1; NTRK2; MAN2A1; THRB; DSCAM; HIPK2; CEP290	Down-regulated	0.650619603268784	0.186672855497447	Micro_PVM
RESPONSE_TO_KETONE	0.231970471323112	0.648861184912687	0.0483839694551487	-0.323427367372886	-1.15422310805211	35	DDIT4; NEFL; TXNIP; PPARG	Down-regulated	0.648861184912687	0.18784820470151	Micro_PVM
RIBONUCLEOSIDE_METABOLIC_PROCESS	0.272824631860776	0.704361678427012	0.0428419935174205	-0.401578082064821	-1.15430332667987	15	DLG2; DLG1; AMD1; RHOA; CASK; RHOQ	Down-regulated	0.704361678427012	0.152204280331698	Micro_PVM
RNA_POLYADENYLATION	0.272751895991333	0.704361678427012	0.0431254077181047	-0.395520857832353	-1.15455556015118	16	AHCYL1; PAPOLA; APP; CPSF6; ZC3H14; CSTF3; PAPOLG; CPEB3; FIP1L1; PCF11	Down-regulated	0.704361678427012	0.152204280331698	Micro_PVM
REGULATION_OF_PHOSPHATIDYLINOSITOL_3_KINASE_SIGNALING	0.249721603563474	0.678700730305071	0.0459731894695299	-0.353884077686953	-1.15479013988326	24	NTRK2; ERBB4; PDGFB; INSR; GAB1; PIK3CA; PTK2; HCLS1	Down-regulated	0.678700730305071	0.168321683492648	Micro_PVM
DRUG_METABOLIC_PROCESS	0.200830140485313	0.619742546274187	0.0557092269421475	-0.275438064090019	-1.15842869725066	79	MT3; HSP90AA1; CLU; ENO1; HSP90AB1; ATP5MC2; CTSH; AHCYL1; ATP5F1E; INSR; AMD1; MAT2A; SMS; CHPT1; ALDH2; ACSL1; ATP5F1C; ELOVL5	Down-regulated	0.619742546274187	0.207788687846074	Micro_PVM
REGULATION_OF_CELL_DIFFERENTIATION	0.111064891846922	0.484320287083716	0.087188756630299	-0.234342519435135	-1.15885513931115	223	SERPINE1; MAP1B; ROBO2; NEFL; APOE; SYT1; CTNNA2; MAGI2; PTPRD; RIMS2; CNTN1; LRRC7; NLGN1; NEGR1; HSP90AB1; NTRK2; CEBPD; GNAS; PLCB1; MAN2A1; TYROBP; FLOT1; PPARG; SCARB2	Down-regulated	0.484320287083716	0.314867338956802	Micro_PVM
RESPONSE_TO_ACID_CHEMICAL	0.208814589665653	0.627208136558457	0.0531387686615832	-0.298028996924445	-1.16103945276512	53	NTRK2; SLC1A2; CTSH; MAPK10; SESN3; PPARG; PDGFB; SESN1; TMBIM6; ACSL1; RHOA	Down-regulated	0.627208136558457	0.202588316332038	Micro_PVM
NEGATIVE_REGULATION_OF_CELLULAR_AMIDE_METABOLIC_PROCESS	0.216577540106952	0.634728064804578	0.0514677969037334	-0.310850415219284	-1.16213563183529	44	APOE; CLU; GAPDH; CNOT6L; PRNP; PURA; RACK1; FXR1; SAMD4A; EIF3E; DDX3X; ZFP36L2	Down-regulated	0.634728064804578	0.197412298723538	Micro_PVM
REGULATION_OF_INSULIN_SECRETION	0.265327978580991	0.693174286814421	0.0435109751834675	-0.404395213837151	-1.16240094136983	15	VSNL1; GLUL; KIF5B	Down-regulated	0.693174286814421	0.159157555741339	Micro_PVM
RESPONSE_TO_CALCIUM_ION	0.223489167616876	0.645430825094536	0.0494810541413483	-0.335782790170599	-1.16567350332459	31	SYT1; TXNIP; NLGN1; AHCYL1; ALOX5AP; CALM1; CALM2	Down-regulated	0.645430825094536	0.190150296991027	Micro_PVM
MEMBRANE_DEPOLARIZATION	0.26273022751896	0.690225260413147	0.0440309113940373	-0.399471617120019	-1.1660881279338	16	CACNA1A; ANK3; ANK2; RACK1; YWHAH; NEDD4L; CACNB4; SLMAP; LRRK2	Down-regulated	0.690225260413147	0.161009150727967	Micro_PVM
POTASSIUM_ION_TRANSPORT	0.209308966304969	0.627208136558457	0.0513160055618241	-0.323672525241686	-1.17118480854788	37	KCNIP4; DPP10; ANK3; DLG1; PRNP; KIF5B; ANK2; SNAP25; KLHL24; ATP1B1; KCNQ5; ATP1B3; NEDD4L; PTK2B; YWHAE; WNK1	Down-regulated	0.627208136558457	0.202588316332038	Micro_PVM
MRNA_3_END	0.232421875	0.648861184912687	0.0478750052522856	-0.355462433998462	-1.17296838513526	25	AHCYL1; SRSF7; PAPOLA; APP; CPSF6; THOC2; ZC3H14; CSTF3; PAPOLG; CPEB3; FIP1L1; SRSF11; PCF11	Down-regulated	0.648861184912687	0.18784820470151	Micro_PVM
REGULATION_OF_PROTEIN_LOCALIZATION_TO_CELL_PERIPHERY	0.21874109940188	0.638831213692973	0.0500375312463182	-0.340367581993017	-1.17526683071706	30	SPTBN1; DPP10; DLG1; PRNP; KIF5B; RACK1; ITGB1; EPB41; RHOQ; NUMA1	Down-regulated	0.638831213692973	0.194613872114899	Micro_PVM
REGULATION_OF_CELL_GROWTH	0.194690265486726	0.611634472039839	0.0542941356227061	-0.315675685601763	-1.17617555661353	43	MAP1B; SYT1; RIMS2; CXCL16; EIF4G2; DSCAM; NRP1; RHOA; IST1; HCLS1; DDX3X; SDCBP; NEDD4L; USP47; PTK2B; SHTN1	Down-regulated	0.611634472039839	0.213508045504997	Micro_PVM
REGULATION_OF_TOR_SIGNALING	0.23046875	0.648861184912687	0.0480959104839776	-0.35678526646401	-1.17733351774144	25	DDIT4; SESN3; SESN1; FNIP1; PIK3CA	Down-regulated	0.648861184912687	0.18784820470151	Micro_PVM
ESTABLISHMENT_OF_PROTEIN_LOCALIZATION_TO_ORGANELLE	0.147805212620027	0.553637901117325	0.0680194272735311	-0.265244131827682	-1.17843858071692	113	HSP90AA1; CLU; HSPD1; HSPA8; LRRC7; TXNIP; HSPA4; UBA52; SPCS3; DNM3; SCARB2; SREBF2; SEC62; NFKBIA; UBC; SNAP25; DNAJC15; YWHAH; UBE2D3; KPNB1; EPS15; HCLS1; AP2B1; UBR5; CBLB; SH3GLB1; USP9X; IPO9; IL10RA	Down-regulated	0.553637901117325	0.256774186465535	Micro_PVM
CELLULAR_RESPONSE_TO_KETONE	0.241878241878242	0.665018895348837	0.0462857931634898	-0.397887864591356	-1.18043510252502	17	DDIT4; PPARG	Down-regulated	0.665018895348837	0.177166014803435	Micro_PVM
CARBOHYDRATE_HOMEOSTASIS	0.19208870242733	0.607684641852629	0.0551495524088585	-0.303603656295819	-1.18049239685236	52	CSMD1; STXBP5L; VSNL1; SESN3; PPARG; KIF5B; INSR; RACK1; PIK3CA	Down-regulated	0.607684641852629	0.216321739533777	Micro_PVM
CALCIUM_ION_TRANSMEMBRANE_TRANSPORT	0.173858267716535	0.580521034870641	0.0597150479010505	-0.286762738004462	-1.18620969374127	72	CACNA1A; GPM6A; FAM155A; FGF14; DMD; PDE4B; PLCL1; PLCB1; CALM1; ATP2A2; PRNP; CALM2; ANK2	Down-regulated	0.580521034870641	0.236182039210957	Micro_PVM
MONOCARBOXYLIC_ACID_BIOSYNTHETIC_PROCESS	0.19755889866591	0.614043881846347	0.0527683194655535	-0.336725261199377	-1.18636815728462	33	PTGDS; PLP1; PTGES3; APOC2; ALOX5AP; APOC1	Down-regulated	0.614043881846347	0.211800591460228	Micro_PVM
NEGATIVE_REGULATION_OF_RESPONSE_TO_EXTERNAL_STIMULUS	0.168648310387985	0.57401141975111	0.0604731002477099	-0.29045208481887	-1.18721381108543	68	SERPINE1; ROBO2; APOE; CTNNA2; NRXN1; SIGLEC10; PPARG; PDGFB; CLASP2; HTRA1; PDCD4; NRP1; CASK; IRAK3; RORA; NDFIP1; ARRB2	Down-regulated	0.57401141975111	0.241079467383286	Micro_PVM
NEGATIVE_REGULATION_OF_TRANSMEMBRANE_TRANSPORT	0.22852422907489	0.648861184912687	0.0479693468044241	-0.37301062446567	-1.18736553483276	22	OAZ1; ANK3; CALM1; CALM2; STXBP3; NEDD4L; YWHAE; ARL6IP5	Down-regulated	0.648861184912687	0.18784820470151	Micro_PVM
NEGATIVE_REGULATION_OF_PROTEIN_CONTAINING_COMPLEX_DISASSEMBLY	0.211199545196134	0.627513224964107	0.0509417670628642	-0.347617295371486	-1.18813749237325	29	MAP1B; SPTBN1; TMOD2; CLASP2; SPTAN1; CAMSAP2; SCAF4; IRAK3	Down-regulated	0.627513224964107	0.202377116909216	Micro_PVM
NOTCH_SIGNALING	0.193125546169531	0.607808047459942	0.0541623664533898	-0.323292259261051	-1.18822666065685	40	ROBO2; CNTN1; MIB1; EPN2; PRNP; NFKBIA; YBX1	Down-regulated	0.607808047459942	0.216233554100911	Micro_PVM
SODIUM_ION_TRANSMEMBRANE_TRANSPORT	0.214086859688196	0.631808526992269	0.050002257314372	-0.366322439364113	-1.19537884767415	24	DMD; ANK3; DLG1; KIF5B; KLHL24; YWHAH; ATP1B1; ATP1B3; NEDD4L; WNK1; SLMAP	Down-regulated	0.631808526992269	0.199414517081234	Micro_PVM
ENDOTHELIAL_CELL_MIGRATION	0.178421996413628	0.585718651148109	0.0572815437800962	-0.310312628988006	-1.19619173797285	50	HSPB1; APOE; GLUL; PPARG; PDGFB; MIA3; PIK3CA; NRP2; NRP1; RHOA; PLXND1; NFE2L2; HMGB1; PTK2; STARD13; ITGB1; TMSB4X; HIF1A	Down-regulated	0.585718651148109	0.232310946431768	Micro_PVM
REGULATION_OF_LIPID_METABOLIC_PROCESS	0.156913183279743	0.567257345963942	0.063728697179177	-0.283561713008059	-1.19656673890256	81	APOE; PIK3IP1; CD81; APOC2; PPARG; NPC2; PDGFB; APOC1; SREBF2; RACK1; DNAJC15; ACSL1; TBL1X; ELOVL5; KPNB1; ASAH1; PTK2; RORA; CREBL2; SF1; SNCA	Down-regulated	0.567257345963942	0.246219871307378	Micro_PVM
PROTEIN_CONTAINING_COMPLEX_LOCALIZATION	0.161191280319312	0.571144746014324	0.0613201759333526	-0.298242601799188	-1.19731817477933	62	ANKS1B; LRRC7; NLGN1; MAPK10; DLG2; DLG1; TYROBP; DNM3; KIF5B; SRSF7; HNRNPU; PURA; SNAP25	Down-regulated	0.571144746014324	0.243253813945092	Micro_PVM
APOPTOTIC_MITOCHONDRIAL_CHANGES	0.202127659574468	0.619742546274187	0.0517363831268346	-0.360022279886648	-1.20026025714618	26	CLU; HSPD1; ERBB4; YWHAH; NDUFS1; ARRB2; YWHAE; BNIP3L; YWHAZ; PPP3CC	Down-regulated	0.619742546274187	0.207788687846074	Micro_PVM
RESPONSE_TO_OXYGEN_LEVELS	0.155583837098314	0.565847440733079	0.0636600886299947	-0.285893337335737	-1.20026091837232	78	MT3; DDIT4; HSP90B1; ENO1; POLB; UBA52; HP1BP3; PPARG; HIPK2; UBC; TMBIM6; RHOA; ATP1B1; SMAD4; PSME4; NFE2L2; RORA	Down-regulated	0.565847440733079	0.247300644039014	Micro_PVM
FOREBRAIN_CELL_MIGRATION	0.231852654387866	0.648861184912687	0.0471677872332913	-0.411454113344152	-1.2010659486128	16	NRG3; NRP2; NRP1; RTN4; RHOA	Down-regulated	0.648861184912687	0.18784820470151	Micro_PVM
ADENYLATE_CYCLASE_ACTIVATING_G_PROTEIN_COUPLED_RECEPTOR_SIGNALING	0.230254350736278	0.648861184912687	0.0470476102932455	-0.418004912137157	-1.20152090514383	15	ADGRL3; GNAS; ADGRB3	Down-regulated	0.648861184912687	0.18784820470151	Micro_PVM
NEGATIVE_REGULATION_OF_CYSTEINE_TYPE_ENDOPEPTIDASE	0.202574146614438	0.619742546274187	0.051659256956254	-0.357226860453829	-1.20260160234945	27	MT3; ARL6IP1; DNAJB6; FNIP1; ARRB2; DDX3X; SNCA; USP47; MDM2; YWHAE; SH3RF1	Down-regulated	0.619742546274187	0.207788687846074	Micro_PVM
CELLULAR_RESPONSE_TO_CALCIUM_ION	0.230227518959913	0.648861184912687	0.0473495919352473	-0.412023375144257	-1.20272766723896	16	SYT1; NLGN1; ALOX5AP	Down-regulated	0.648861184912687	0.18784820470151	Micro_PVM
TRANSMEMBRANE_RECEPTOR_PROTEIN_TYROSINE_KINASE_SIGNALING	0.0833659491193738	0.428564541953848	0.0979108420486795	-0.251016200618243	-1.20440257949048	183	MT3; HSPB1; DDIT4; HSP90AA1; PTPRG; NRG3; CHN1; TXNIP; NTRK2; SORT1; ERBB4; PLCB1; SESN3; EPN2; PDGFB; RAB14; ZFAND5; ATP6V0E1; INSR; GAB1; MYO1E; ERBIN; PIK3CA; NRP2; ITSN1; NRP1; RTN4; RHOA; RASSF2; EPS15; PTK2; APP; PTPRA; ATP6V1C1; ATP6V1H; AP2B1; DGKD; HIF1A; RHOQ; SNCA; CBLB; RASA1	Down-regulated	0.428564541953848	0.367983763930697	Micro_PVM
NEGATIVE_REGULATION_OF_TRANSPORT	0.126178861788618	0.512017464619091	0.0718550298668081	-0.27905889016177	-1.20598385741755	92	STXBP5L; MAP1B; APOE; OAZ1; ANK3; APOC2; VSNL1; APOC1; CALM1; SREBF2; SNX3; CALM2; RACK1; TMBIM6; MCTP1; HMGB1; NDFIP1; TMSB4X; SNCA; STXBP3; SDCBP; NEDD4L; CORO1A; PTK2B; NFKB1; YWHAE; ARL6IP5; WNK1	Down-regulated	0.512017464619091	0.290715225238345	Micro_PVM
NEGATIVE_REGULATION_OF_DEVELOPMENTAL_GROWTH	0.205135208959301	0.625394819662007	0.0506476343598228	-0.394437509477608	-1.20631096594775	19	MT3; MAP2; NRP1; RTN4; PTK2	Down-regulated	0.625394819662007	0.203845720473198	Micro_PVM
PROTEIN_POLYMERIZATION	0.127853881278539	0.512923911305586	0.071472137805893	-0.280198804680989	-1.20683525986856	91	HSP90AA1; MAP1B; NEFL; CTNNA2; SPTBN1; MAP2; TMOD2; DLG1; PFN1; CLASP2; SPTAN1; FMN1; CAMSAP2	Down-regulated	0.512923911305586	0.289947054675686	Micro_PVM
PROTEIN_LOCALIZATION_TO_ORGANELLE	0.0701182225845903	0.397966478288171	0.109215847765851	-0.247165747557218	-1.20747750183868	208	MAP1A; HSP90AA1; CLU; HSPD1; CD81; CPE; HSPA8; LRRC7; TXNIP; HSPA4; DNAJB6; RAD21; DLG2; UBA52; SPCS3; DLG1; DNM3; GLUL; SCARB2; SREBF2; SEC62; NFKBIA; YBX1; MIA3; HNRNPU; UBC; ANK2; NOL8; SNAP25; DNAJC15; NRP1; RTN4; SKP1; YWHAH; UBE2D3	Down-regulated	0.397966478288171	0.400153508096149	Micro_PVM
B_CELL_MEDIATED_IMMUNITY	0.195128779395297	0.611915474561637	0.0527275912884147	-0.362485899008747	-1.20847359361506	26	CLU; HSPD1; FCER1G; CD81	Down-regulated	0.611915474561637	0.213308563911128	Micro_PVM
REGULATION_OF_CELLULAR_AMIDE_METABOLIC_PROCESS	0.172906544727065	0.578444986462872	0.0568770392020171	-0.33135608846088	-1.20866646711904	38	CLU; CTIF; KHDRBS1; RACK1; FXR1; UHMK1; RHOA; NFE2L2; APP; SAMD4A; EIF3E; DDX3X; DNAJC3; PTK2B; CPEB3	Down-regulated	0.578444986462872	0.237737938720369	Micro_PVM
REGULATION_OF_ATPASE	0.225435073627845	0.645799420846113	0.047594922428523	-0.420533450270464	-1.20878898104056	15	DNAJB6; PFN1; DYNC1I2; HNRNPU; DNAJC15; ATP1B1; ATP1B3	Down-regulated	0.645799420846113	0.189902348794624	Micro_PVM
TELOMERE_MAINTENANCE_VIA_TELOMERE_LENGTHENING	0.189143341815098	0.605729217252277	0.0539014313173232	-0.357316401722306	-1.21129539030191	28	HSP90AA1; PTGES3; HSP90AB1; HNRNPU; RAD50	Down-regulated	0.605729217252277	0.217721477706334	Micro_PVM
PEPTIDE_BIOSYNTHETIC_PROCESS	0.124503311258278	0.510925705992335	0.0730396943187741	-0.277744061471172	-1.21140883408618	97	HSPB1; DMD; EIF1; EIF5; GAPDH; UBA52; CNOT6L; EIF4A1; ZNF706; CTIF; EIF4G2; KHDRBS1; PURA; RACK1; FXR1; EEF1A1; UHMK1; RHOA; EIF4A2; NFE2L2; APP; SAMD4A; SECISBP2L; EIF3E; DDX3X	Down-regulated	0.510925705992335	0.29164224629058	Micro_PVM
RESPONSE_TO_ANESTHETIC	0.220883534136546	0.642137372042065	0.0481276908996666	-0.422188688846132	-1.21354682884072	15	ADGRL3; HSP90AB1; HNMT; SNCA; PTK2B; MDM2	Down-regulated	0.642137372042065	0.192372053647849	Micro_PVM
REGULATION_OF_WOUND_HEALING	0.192049272116461	0.607684641852629	0.0531803682854594	-0.364283721726981	-1.2144672647811	26	SERPINE1; APOE; FCER1G; PDGFB; CLASP2	Down-regulated	0.607684641852629	0.216321739533777	Micro_PVM
REGULATION_OF_GROWTH	0.144329896907216	0.547641362074352	0.0645685196273197	-0.303938677890459	-1.2145222144447	60	MAP1B; SYT1; RIMS2; CXCL16; ERBB4; PLCB1; EIF4G2; INSR; DSCAM; NRP1; RHOA; IST1	Down-regulated	0.547641362074352	0.261503758050337	Micro_PVM
RESPONSE_TO_AXON_INJURY	0.21021021021021	0.627513224964107	0.0499670502581102	-0.409525853451909	-1.21496214342359	17	MAP1B; NEFL; TYROBP	Down-regulated	0.627513224964107	0.202377116909216	Micro_PVM
SECOND_MESSENGER_MEDIATED_SIGNALING	0.142992125984252	0.54542626011201	0.0661924422634488	-0.2939248425384	-1.21583612946603	72	ADGRL3; APOE; RIMS2; DMD; GNAS; PRKAR1A; CALM1; PCLO; ATP2A2; PRNP; ADGRB3; CALM2; PPP2CA; ANK2; MCTP1; ATP1B1; NFAT5; UBE2B; LAT2	Down-regulated	0.54542626011201	0.263263956333531	Micro_PVM
HOMEOSTATIC_PROCESS	0.0315091210613599	0.256184788123442	0.191387828756382	-0.23374509863529	-1.21688184741281	371	MT3; MT2A; MAP1A; CSMD1; STXBP5L; HSPB1; HSP90AA1; FTH1; APOE; CACNA1A; FAM155A; SLC4A10; HSP90B1; DMD; TPT1; FCER1G; PTGES3; FTL; HSP90AB1; ANK3; PDE4B; CTSH; APOC2; GNAS; PLCL1; POLB; PRKAR1A; PLCB1; VSNL1; SESN3; PPARG; NPC2; CALM1; SREBF2; ATP2A2; PRNP; KIF5B; ATP6V0E1; INSR; RAB20; HIPK2; CALM2; HNRNPU; B2M; RAD50; ANK2; GAA; RACK1; CLN8; TMBIM6; PIK3CA; ACSL1	Down-regulated	0.256184788123442	0.591446661594396	Micro_PVM
PALLIUM_DEVELOPMENT	0.168074570346636	0.57385184248313	0.0583286073011755	-0.331122447245711	-1.21700569218267	40	NEFL; SLC38A2; NTRK2; CNTNAP2; PLCB1; KIF5B; NRP2; NRP1; RTN4; RHOA	Down-regulated	0.57385184248313	0.241200219618586	Micro_PVM
REGULATION_OF_EXOCYTOSIS	0.19612188365651	0.613673418442372	0.0522851537507428	-0.377596283713287	-1.21711442200544	23	SYT1; FCER1G; NLGN1; VSNL1; CLASP2	Down-regulated	0.613673418442372	0.21206268798186	Micro_PVM
EXTRACELLULAR_STRUCTURE_ORGANIZATION	0.161186142102173	0.571144746014324	0.0598876344343645	-0.328263458525305	-1.21740502800447	42	SERPINE1; CST3; DNAJB6; P4HA1; FLOT1; RECK; PDGFB; CLASP2; HTRA1; MYO1E; PTK2; APP; ITGB1	Down-regulated	0.571144746014324	0.243253813945092	Micro_PVM
CYTOKINESIS	0.161186142102173	0.571144746014324	0.0598876344343645	-0.328302595530859	-1.21755017235759	42	SPTBN1; ANK3; CSPP1; CALM1; CALM2; SEPTIN7; CDC14B; RHOA; IST1; PRPF40A	Down-regulated	0.571144746014324	0.243253813945092	Micro_PVM
MITOCHONDRIAL_MEMBRANE_ORGANIZATION	0.181921546333144	0.591785127647605	0.0551956030688697	-0.356823182155472	-1.21960272550242	29	HSP90AA1; HSPA4; ATP5MC2; ATP5F1E; CLN8; YWHAH; ATP5F1C	Down-regulated	0.591785127647605	0.227835953439899	Micro_PVM
VENTRICULAR_SEPTUM_DEVELOPMENT	0.196389496717724	0.613673418442372	0.0518915766779433	-0.392701907010157	-1.21999172405347	20	ROBO2; LMO4; PRDM1	Down-regulated	0.613673418442372	0.21206268798186	Micro_PVM
REGULATION_OF_MULTICELLULAR_ORGANISMAL_PROCESS	0.0300218340611354	0.248589383807022	0.194887297433682	-0.234980689580511	-1.22140406079	364	SERPINE1; HSPB1; MAP1B; ADGRL3; ROBO2; NEFL; APOE; CLU; SYT1; HSPD1; MAGI2; PTPRD; NRXN1; RIMS2; SPTBN1; FCER1G; CNTN1; CD81; ENO1; LRRC7; NLGN1; NEGR1; NTRK2; PDE4B; CTSH; APOC2; CEBPD; GNAS; GAPDH; ERBB4; PLCB1; MBP; MAN2A1; TYROBP; PFN1; FLOT1; PPARG; SCARB2; PDGFB; ATP2A2; CLASP2; SNX3; DSCAM; HIPK2; ADGRB3; GAB1; B2M; RACK1; NRP2; ACSL1; ITSN1; NRP1; RTN4; SOX5; RHOA; IST1; PLXND1; SMAD4; NIN; DYNC1H1; NFE2L2; HMGB1; PTK2; IRAK3; RFX3; APP; HCLS1; RORA; ITGB1	Down-regulated	0.248589383807022	0.604517422164513	Micro_PVM
REGULATION_OF_PROTEIN_CATABOLIC_PROCESS	0.107252298263534	0.477564092780767	0.0800618093065621	-0.276644205822498	-1.22149046370971	108	MAP1A; HSP90AA1; APOE; CLU; CD81; OAZ1; HSP90AB1; CST3; RYBP; SNX3; HIPK2; RACK1; EEF1A1; N4BP1; NFE2L2; PTK2; IRAK3; NDFIP1; SNCA; WWP1; ARIH1; SDCBP; NEDD4L; OGT; PTK2B; MDM2; ANKIB1	Down-regulated	0.477564092780767	0.320968334503086	Micro_PVM
REGULATION_OF_RESPONSE_TO_WOUNDING	0.169832719024667	0.575854461219035	0.0571796738976665	-0.349012277111152	-1.22228605743651	32	SERPINE1; APOE; FCER1G; SIGLEC10; PDGFB; CLASP2	Down-regulated	0.575854461219035	0.239687264278326	Micro_PVM
RESPONSE_TO_ANTINEOPLASTIC_AGENT	0.189174107142857	0.605729217252277	0.0535163927028445	-0.370917323538124	-1.22396701422207	25	DDIT4; NEFL; PDGFB	Down-regulated	0.605729217252277	0.217721477706334	Micro_PVM
NEGATIVE_REGULATION_OF_PROTEIN_METABOLIC_PROCESS	0.0483799378606303	0.327316730888159	0.137749272114041	-0.244849371191337	-1.22731540656806	253	MT3; SERPINE1; MAP1A; HSPB1; DDIT4; APOE; CLU; CHORDC1; PEBP1; DMD; HSP90AB1; ARL6IP1; CST3; DNAJB6; GAPDH; PRKAR1A; CNOT6L; DLG1; TYROBP; RYBP; RECK; CALM1; DUSP16; PRNP; SNX3; HIPK2; UBE2O; CALM2; PPP2CA; NCOA7; PDCD4; PURA; PRMT3; RACK1; AIDA; CLN8; FNIP1	Down-regulated	0.327316730888159	0.485031795038172	Micro_PVM
REGULATION_OF_DEVELOPMENTAL_PROCESS	0.0402843601895735	0.29361760915864	0.15627914647544	-0.242080438739895	-1.22879939158499	285	SERPINE1; HSPB1; MAP1B; ADGRL3; ROBO2; NEFL; APOE; SYT1; CTNNA2; MAGI2; PTPRD; NRXN1; RIMS2; CNTN1; LRRC7; NLGN1; NEGR1; HSP90AB1; NTRK2; CTSH; CEBPD; GNAS; ERBB4; PLCB1; MAN2A1; TYROBP; FLOT1; PPARG; SCARB2; PDGFB; CLASP2; INSR; SNX3; DSCAM; HIPK2; ADGRB3; GAB1; HNRNPU; B2M; RACK1; ITSN1; NRP1; RTN4; SOX5; RHOA; IST1; PLXND1; SMAD4; NIN; NFE2L2; HMGB1; IRAK3; RFX3; HCLS1; ITGB1; ARRB2; CREBL2	Down-regulated	0.29361760915864	0.532217901987916	Micro_PVM
CELLULAR_HOMEOSTASIS	0.068359375	0.395491697607261	0.108256440008936	-0.256392971410982	-1.22888266092906	181	MT3; MT2A; MAP1A; FTH1; APOE; CACNA1A; FAM155A; SLC4A10; HSP90B1; DMD; TPT1; FTL; PLCL1; PLCB1; VSNL1; CALM1; ATP2A2; PRNP; KIF5B; ATP6V0E1; RAB20; CALM2; ANK2; GAA; RACK1; TMBIM6; PIK3CA; RTN4; SKP1; ATP1B1; SMAD4; NFE2L2; HMGB1; TMEM165; APP; NDFIP1; ATP6V1C1; ATP6V1H; ATP1B3; HIF1A; SNCA; STXBP3	Down-regulated	0.395491697607261	0.402862629034065	Micro_PVM
NEGATIVE_REGULATION_OF_CELLULAR_CATABOLIC_PROCESS	0.12755905511811	0.512923911305586	0.0702666782298212	-0.298045058141291	-1.23287962585076	72	MT3; MAP1A; HSP90AB1; CST3; RYBP; EIF4G2; APOC1; HIPK2; YBX1; HNRNPU; PIK3CA	Down-regulated	0.512923911305586	0.289947054675686	Micro_PVM
MUSCLE_CELL_DEVELOPMENT	0.159064994298746	0.56971372560513	0.0593739823723063	-0.355686970534986	-1.23477107572957	31	DMD; PRKAR1A; TMOD2; ATP2A2; HNRNPU; ANK2; PDLIM5; SMAD4; ITGB1	Down-regulated	0.56971372560513	0.244343317347319	Micro_PVM
CELLULAR_AMIDE_METABOLIC_PROCESS	0.0696178584941354	0.397524775049575	0.105519930289441	-0.262706120391275	-1.23654924135701	161	HSPB1; APOE; CLU; DMD; CPE; CTSH; EIF1; EIF5; GAPDH; UBA52; SPCS3; CNOT6L; EIF4A1; ZNF706; CTIF; EIF4G2; PRNP; PPP2CA; KHDRBS1; PURA; RACK1; CLN8; ACSL1; FXR1; EEF1A1; UHMK1; RHOA; EIF4A2; ELOVL5; NFE2L2; ASAH1; APP; HPGDS; SAMD4A; SECISBP2L; EIF3E; DDX3X; CERS6; ZFP36L2; SNCA	Down-regulated	0.397524775049575	0.400635799505565	Micro_PVM
PLATELET_DEGRANULATION	0.179844097995546	0.589283558478863	0.0549208699749138	-0.379136401619575	-1.23719321062081	24	SERPINE1; CLU; FCER1G; PDGFB; CALM1	Down-regulated	0.589283558478863	0.229675675927616	Micro_PVM
RESPONSE_TO_AMINO_ACID	0.181167400881057	0.591408666190863	0.0543824704977098	-0.389273738355169	-1.23913419678204	22	NTRK2; SLC1A2; SESN3; SESN1; TMBIM6; RHOA	Down-regulated	0.591408666190863	0.228112315840853	Micro_PVM
RESPONSE_TO_GROWTH_FACTOR	0.0701492537313433	0.397966478288171	0.104367053045525	-0.268063777271615	-1.24111730318969	147	MT3; HSPB1; DDIT4; MAP1B; MAGI2; HSP90AB1; NTRK2; SORT1; ERBB4; UBA52; EPN2; PDGFB; RAB14; HTRA1; INSR; HIPK2; UBE2O; GAB1; FUT8; UBC; PDCD4; RACK1; NRP2; EEF1A1; NRP1; SOX5; RHOA; CASK; UBE2D3; SMAD4; PTK2; APP; ARRB2; HIF1A; ZFP36L2; SNCA; KIF1B; USP9X; SDCBP; NUMA1; ARPC3; TIAL1; CORO1A; NPTN	Down-regulated	0.397966478288171	0.400153508096149	Micro_PVM
TISSUE_MIGRATION	0.116345241858995	0.49193599627245	0.07386107958716	-0.298832290246328	-1.24217424030116	74	HSPB1; APOE; PTPRG; CTSH; PFN1; GLUL; PPARG; PDGFB; CLASP2; MIA3; PIK3CA; NRP2; NRP1; RTN4; RHOA; PLXND1; NFE2L2; HMGB1; PTK2; STARD13; ITGB1; TMSB4X	Down-regulated	0.49193599627245	0.308091397789263	Micro_PVM
G_PROTEIN_COUPLED_RECEPTOR_SIGNALING	0.088477366255144	0.446761824588324	0.0887403498066145	-0.279690022490863	-1.24261943468345	113	ATRNL1; ADGRL3; APOE; CPE; SORT1; PDE4B; CXCL16; GNAS; PLCL1; AHCYL1; ARHGEF12; TMOD2; PLCB1; PPARG; CALM1; INSR; ADGRB3; CALM2	Down-regulated	0.446761824588324	0.349923944059028	Micro_PVM
REGULATION_OF_MICROTUBULE_POLYMERIZATION	0.174813587406794	0.581495671203244	0.0555209399162646	-0.396081377712292	-1.24404094896149	21	MAP1B; MAP2; CAMSAP2; NIN; SNCA; NUMA1	Down-regulated	0.581495671203244	0.235453513918408	Micro_PVM
REGULATION_OF_STRIATED_MUSCLE_CONTRACTION	0.177242888402626	0.584035307086096	0.0548301225441775	-0.400793730870218	-1.24513027817187	20	DMD; PDE4B; DLG1; CALM1; ATP2A2; CALM2; ANK2; ATP1B1	Down-regulated	0.584035307086096	0.233560897392454	Micro_PVM
EXOCYTOSIS	0.0399829859634198	0.29361760915864	0.148500141871431	-0.250083765115574	-1.24882676111804	240	SERPINE1; STXBP5L; HSP90AA1; FTH1; CLU; SYT1; CTSD; RIMS2; FCER1G; HSPA8; LRRC7; NLGN1; PPFIA2; FTL; HSP90AB1; PPIA; CST3; CTSH; SNAP23; TYROBP; VSNL1; S100A11; ATP8A1; NPC2; PDGFB; RAB14; METTL7A; CALM1; PCLO; ATP2A2; CLASP2; CREG1; MIA3; SPTAN1; B2M; GAA; SNAP25; EEF1A1; ITSN1; CEP290; RHOA; IST1; CASK; KPNB1; DYNC1H1; ASAH1; HMGB1; STXBP5; APP; FCGR2A	Down-regulated	0.29361760915864	0.532217901987916	Micro_PVM
NEGATIVE_REGULATION_OF_PROTEIN_POLYMERIZATION	0.17202216066482	0.576586706779024	0.0560911259623886	-0.387715072150488	-1.24973053575271	23	SPTBN1; MAP2; TMOD2; PFN1; SPTAN1	Down-regulated	0.576586706779024	0.239135374502557	Micro_PVM
EXTRINSIC_APOPTOTIC_SIGNALING_VIA_DEATH_DOMAIN_RECEPTORS	0.17202216066482	0.576586706779024	0.0560911259623886	-0.387820721216969	-1.25007107671678	23	SERPINE1; SORT1; GABARAP	Down-regulated	0.576586706779024	0.239135374502557	Micro_PVM
NEGATIVE_REGULATION_OF_CELL_DIFFERENTIATION	0.0600512632735262	0.367668688924227	0.111901382188671	-0.271934377535043	-1.25106062848586	142	MT3; APOE; PTPRG; NRG3; MAP2; NLGN1; SORT1; MIB1; ERBB4; THRB; DNM3; PPARG; PDGFB; NFKBIA; YBX1; PPP2CA; HNRNPU; B2M; JDP2; PDCD4; NRP1; RTN4; RHOA; YWHAH; C1QC; SMAD4; NFE2L2; HMGB1; PTK2; APP; RORA; ITGB1	Down-regulated	0.367668688924227	0.434543353559025	Micro_PVM
REGULATION_OF_PHOSPHOPROTEIN_PHOSPHATASE	0.147033778030088	0.55311204482134	0.0617563057695609	-0.35543126709556	-1.25227414148718	33	MAGI2; HSP90B1; HSP90AB1; PPP2R2B; CALM1; CALM2	Down-regulated	0.55311204482134	0.257186884032215	Micro_PVM
REGULATION_OF_CARDIAC_MUSCLE_CONTRACTION	0.168260038240918	0.57385184248313	0.0563335007829073	-0.409734113521778	-1.25309267599526	19	DMD; PDE4B; DLG1; CALM1; ATP2A2; CALM2; ANK2; ATP1B1	Down-regulated	0.57385184248313	0.241200219618586	Micro_PVM
VACUOLE_ORGANIZATION	0.130056937368894	0.515814052506044	0.0677730323030541	-0.322321586027715	-1.25327272500424	52	MT3; GABARAP; ATG16L2; MAN2A1; ATG12; SCARB2; RAB14; RAB20; GAA; CLN8	Down-regulated	0.515814052506044	0.287506830397579	Micro_PVM
DENDRITIC_SPINE_MORPHOGENESIS	0.170404814004376	0.576581107348086	0.0559949767165323	-0.403725805127397	-1.25423923910181	20	CTNND2; NLGN1; DNM3; PDLIM5; HCLS1	Down-regulated	0.576581107348086	0.239139592105457	Micro_PVM
REGULATION_OF_T_CELL_MEDIATED_IMMUNITY	0.171900826446281	0.576586706779024	0.0559470718389937	-0.41685646274141	-1.25459079645223	18	HSPD1; CD81; B2M; FCGRT; HMGB1; ZBTB1	Down-regulated	0.576586706779024	0.239135374502557	Micro_PVM
FATTY_ACID_DERIVATIVE_BIOSYNTHETIC_PROCESS	0.165801693526359	0.571552778155142	0.0567771390242865	-0.41150876645151	-1.25852010933628	19	PTGDS; PTGES3; ALOX5AP; ACSL1; ELOVL5; HPGDS	Down-regulated	0.571552778155142	0.242943659926239	Micro_PVM
DIVALENT_INORGANIC_CATION_HOMEOSTASIS	0.0870284579748511	0.442205469072214	0.0878685871563087	-0.288166652107978	-1.25856443501134	98	MT3; MT2A; APOE; CACNA1A; FAM155A; HSP90B1; DMD; TPT1; ANK3; PLCL1; PLCB1; CALM1; ATP2A2; PRNP; CALM2; ANK2; TMBIM6	Down-regulated	0.442205469072214	0.354375890492728	Micro_PVM
OUTFLOW_TRACT_MORPHOGENESIS	0.167217630853994	0.573644827567617	0.0567771390242865	-0.418577580324231	-1.25977075279696	18	ROBO2; NRP2; NRP1; PLXND1; SMAD4; HIF1A	Down-regulated	0.573644827567617	0.241356918001773	Micro_PVM
MITOCHONDRIAL_TRANSPORT	0.132894343011075	0.525877614669105	0.0669695786521622	-0.332264695861504	-1.25990972086008	47	HSP90AA1; HSPD1; HSPA4; ATP5MC2; ATP5F1E; SREBF2; DNAJC15; YWHAH; UBE2D3; ATP5F1C	Down-regulated	0.525877614669105	0.279115315652786	Micro_PVM
INORGANIC_ION_TRANSMEMBRANE_TRANSPORT	0.0686725663716814	0.395996739636702	0.102704812014747	-0.276640081683018	-1.25996016765853	131	CACNA1A; GPM6A; KCNIP4; FAM155A; COX4I1; SLC4A10; FGF14; DMD; DPP10; ANK3; PDE4B; ATP5MC2; PLCL1; PLCB1; ATP5F1E; DLG1; CALM1; ATP2A2; PRNP; KIF5B; ATP6V0E1; CALM2; ANK2; SNAP25; KLHL24; YWHAH; ATP5F1C; ATP1B1; ATP6V1C1; TMSB4X; SLC15A2; ATP6V1H; KCNQ5	Down-regulated	0.395996739636702	0.40230838974019	Micro_PVM
LONG_CHAIN_FATTY_ACID_METABOLIC_PROCESS	0.163085399449036	0.571552778155142	0.0575384272415454	-0.420601003133682	-1.2658605411557	18	PTGDS; PLP1; PTGES3; ACSL1; ELOVL5; HPGDS	Down-regulated	0.571552778155142	0.242943659926239	Micro_PVM
LOCOMOTORY_BEHAVIOR	0.129601915594134	0.51517496153405	0.0678548833422593	-0.333951265867594	-1.26630500140614	47	ADGRL3; APOE; SLC4A10; NEGR1; DSCAM; HIPK2; GAA; SNAP25; CLN8; APP; HPGDS; ARRB2; SNCA; STRN	Down-regulated	0.51517496153405	0.288045252658809	Micro_PVM
ALTERNATIVE_MRNA_SPLICING_VIA_SPLICEOSOME	0.135974914481186	0.530877561437681	0.0644973452335783	-0.365310870469399	-1.26818054601985	31	RBFOX1; MBNL2; SRSF7; HNRNPU; KHDRBS1; FXR1; WTAP	Down-regulated	0.530877561437681	0.275005630563417	Micro_PVM
METAL_ION_HOMEOSTASIS	0.0639350052984811	0.383828987288484	0.10640946434982	-0.281489169166124	-1.26831642413558	124	MT3; MT2A; FTH1; APOE; CACNA1A; FAM155A; HSP90B1; DMD; TPT1; FTL; ANK3; PLCL1; PLCB1; CALM1; ATP2A2; PRNP; CALM2; B2M; ANK2; TMBIM6; SKP1; ATP1B1; SMAD4; HMGB1; TMEM165; MLLT6; APP; NDFIP1	Down-regulated	0.383828987288484	0.415862229850542	Micro_PVM
PROTEIN_TARGETING_TO_VACUOLE	0.176974564926372	0.584035307086096	0.054250115182477	-0.441462120409432	-1.26894673028869	15	CLU; HSPA8; SCARB2	Down-regulated	0.584035307086096	0.233560897392454	Micro_PVM
OLIGODENDROCYTE_DIFFERENTIATION	0.176974564926372	0.584035307086096	0.054250115182477	-0.441544184811886	-1.26918261769635	15	CLU; PLP1; NTRK2; PPARG	Down-regulated	0.584035307086096	0.233560897392454	Micro_PVM
NEGATIVE_REGULATION_OF_PROTEIN_SERINE_THREONINE_KINASE	0.137282825405867	0.533135254394305	0.0641447501054599	-0.367633964525891	-1.26941585277401	30	HSPB1; APOE; CHORDC1; PRKAR1A; DUSP16; PPP2CA; PDCD4; AIDA	Down-regulated	0.533135254394305	0.27316259813031	Micro_PVM
ENZYME_LINKED_RECEPTOR_PROTEIN_SIGNALING	0.0283595113438045	0.239564656491888	0.179054499269993	-0.254449510971895	-1.27084780369145	244	MT3; HSPB1; DDIT4; HSP90AA1; PTPRG; MAGI2; NRG3; PTPRD; CHN1; SPTBN1; TXNIP; HSP90AB1; NTRK2; SORT1; ERBB4; PLCB1; UBA52; SESN3; EPN2; PDGFB; RAB14; ZFAND5; ATP6V0E1; HTRA1; INSR; HIPK2; UBE2O; GAB1; FUT8; UBC; PDCD4; MYO1E; ERBIN; PIK3CA; NRP2; ITSN1; NRP1; RTN4; RHOA; UBE2D3; RASSF2; SMAD4; EPS15; PTK2; APP; PTPRA; ARRB2; ATP6V1C1; ATP6V1H; AP2B1; DGKD; HIF1A; RHOQ; SNCA; CBLB; RASA1	Down-regulated	0.239564656491888	0.620577253990409	Micro_PVM
SECRETION	0.0136388434260775	0.152285939655502	0.291090917251384	-0.244953207489216	-1.27093668262726	359	SERPINE1; STXBP5L; HSP90AA1; FTH1; APOE; CACNA1A; CLU; SYT1; NRXN1; CTSD; RIMS2; SPTBN1; FCER1G; CPE; HSPA8; LRRC7; NLGN1; PPFIA2; SLC38A2; FTL; HSP90AB1; NTRK2; PPIA; CST3; SLC1A2; CTSH; GNAS; GAPDH; SNAP23; ERBB4; MBP; TYROBP; VSNL1; GLUL; S100A11; ATP8A1; NPC2; PDGFB; RAB14; METTL7A; CALM1; PCLO; ATP2A2; KIF5B; CLASP2; CREG1	Down-regulated	0.152285939655502	0.817340192605618	Micro_PVM
RENAL_DEVELOPMENT	0.129332944946111	0.51517496153405	0.0669695786521622	-0.345823260386348	-1.27103698308635	40	ROBO2; MAGI2; CTSH; DLG1; PDGFB; MYO1E; FMN1; NRP1; CEP290; SMAD4; NFIA	Down-regulated	0.51517496153405	0.288045252658809	Micro_PVM
PROTEIN_DESTABILIZATION	0.165438165438165	0.571552778155142	0.0568270285718809	-0.428780289794661	-1.27208530439675	17	SERF2; CTSH; PRNP	Down-regulated	0.571552778155142	0.242943659926239	Micro_PVM
REGULATION_OF_PROTEIN_LOCALIZATION_TO_PLASMA_MEMBRANE	0.152901785714286	0.561922076220425	0.0599454721514683	-0.385803498018503	-1.27308897584451	25	SPTBN1; DPP10; DLG1; PRNP; KIF5B; RACK1	Down-regulated	0.561922076220425	0.250323905452037	Micro_PVM
AMYLOID_PRECURSOR_PROTEIN_CATABOLIC_PROCESS	0.17429718875502	0.58088017469116	0.0546947688323271	-0.442909378203923	-1.27310675435712	15	APOE; CLU; PRNP	Down-regulated	0.58088017469116	0.23591344564317	Micro_PVM
REGULATION_OF_EMBRYONIC_DEVELOPMENT	0.138818207520498	0.536009510536195	0.063523490737973	-0.375826008520928	-1.27404258377918	28	PLCB1; MBP; RAB14; CLASP2; INSR; RACK1; SEPTIN7; NFE2L2	Down-regulated	0.536009510536195	0.270827504455092	Micro_PVM
ATP_METABOLIC_PROCESS	0.105946272260791	0.475378613121874	0.0756977855210356	-0.322390845652675	-1.27446907636226	57	DDIT4; COX4I1; HSPA8; ENO1; ATP5MC2; UQCRB; GAPDH; ATP5F1E; INSR; DNAJC15; RHOA; ATP5F1C; NDUFS1; ATP1B1; APP; TMSB4X; HIF1A; SNCA	Down-regulated	0.475378613121874	0.322960360706463	Micro_PVM
ESTABLISHMENT_OF_PROTEIN_LOCALIZATION_TO_VACUOLE	0.166034669555796	0.571552778155142	0.0564803168541392	-0.436807849389066	-1.27507543848316	16	CLU; HSPA8; SCARB2	Down-regulated	0.571552778155142	0.242943659926239	Micro_PVM
REGULATION_OF_CARDIAC_CONDUCTION	0.164619164619165	0.571552778155142	0.0569774257112045	-0.429885556465954	-1.27536435785013	17	AHCYL1; CALM1; ATP2A2; CALM2; ANK2; ATP1B1; ATP1B3; TMEM65	Down-regulated	0.571552778155142	0.242943659926239	Micro_PVM
REGULATION_OF_CELL_MORPHOGENESIS_INVOLVED_IN_DIFFERENTIATION	0.12037037037037	0.498803491661349	0.0704483776028406	-0.332977179927511	-1.27718583162963	49	MAP1B; ROBO2; NEFL; PTPRD; NTRK2; DSCAM; NRP1; RHOA; IST1; PLXND1; NIN; HCLS1	Down-regulated	0.498803491661349	0.302070515089347	Micro_PVM
REGULATION_OF_PEPTIDE_HORMONE_SECRETION	0.162435162435162	0.571552778155142	0.057383916405723	-0.430984500905912	-1.27862465480335	17	VSNL1; GLUL; KIF5B; ITSN1; HIF1A	Down-regulated	0.571552778155142	0.242943659926239	Micro_PVM
ACTIN_FILAMENT_BASED_MOVEMENT	0.138297872340426	0.53517918369264	0.0633201262592919	-0.383743366696541	-1.2793428010465	26	DMD; WIPF3; PDE4B; DLG1; ATP2A2; MYO1E; ANK2	Down-regulated	0.53517918369264	0.271500787211899	Micro_PVM
NEGATIVE_REGULATION_OF_CELL_MOTILITY	0.090738423028786	0.451887657867789	0.0835547516226498	-0.313251378314822	-1.280405210067	68	SERPINE1; APOE; PTPRG; MAGI2; NRG3; ERBB4; PLCB1; PPARG; RECK; CLASP2; TMIGD3; MIA3; SEPTIN7; RHOA; MCTP1; NFE2L2; HMGB1; STARD13	Down-regulated	0.451887657867789	0.344969520127334	Micro_PVM
RESPONSE_TO_NITROGEN_COMPOUND	0.0270384452893959	0.236991972961555	0.180467893079923	-0.257466414554163	-1.28052213578491	234	MT3; MAP1B; ADGRL3; NEFL; APOE; CACNA1A; HSP90B1; FCER1G; CD81; HSP90AB1; NTRK2; SORT1; SLC1A2; PDE4B; GNAS; AHCYL1; PRKAR1A; PLCB1; SESN3; FLOT1; PPARG; SREBF2; PRNP; NFKBIA; ATP6V0E1; INSR; SESN1; MIA3; GAB1; ERBIN; TMBIM6; PIK3CA; HADHA; RHOA; HNMT; NFE2L2; PTK2; IRAK3; APP; ITGB1; PTPRA; ARRB2; ATP6V1C1; ATP6V1H; DNAJB14; RHOQ; SNCA; STXBP3; PRKACB	Down-regulated	0.236991972961555	0.625266363515382	Micro_PVM
SUBSTANTIA_NIGRA_DEVELOPMENT	0.165997322623829	0.571552778155142	0.0561393712402482	-0.445936932577324	-1.28180921159022	15	PLP1; MBP; CALM1; CALM2; RHOA; YWHAH	Down-regulated	0.571552778155142	0.242943659926239	Micro_PVM
NEGATIVE_REGULATION_OF_SMALL_MOLECULE_METABOLIC_PROCESS	0.165997322623829	0.571552778155142	0.0561393712402482	-0.446120350123904	-1.28233643031466	15	DDIT4; APOE; APOC1	Down-regulated	0.571552778155142	0.242943659926239	Micro_PVM
REGULATION_OF_POTASSIUM_ION_TRANSMEMBRANE_TRANSPORT	0.14337416481069	0.54542626011201	0.061945887634562	-0.393256909324043	-1.28327107649667	24	KCNIP4; DPP10; ANK3; DLG1; PRNP; ANK2; KLHL24; ATP1B1; ATP1B3; NEDD4L; YWHAE; WNK1	Down-regulated	0.54542626011201	0.263263956333531	Micro_PVM
REGULATION_OF_PROTEASOMAL_PROTEIN_CATABOLIC_PROCESS	0.107336139506915	0.477564092780767	0.0750347375750997	-0.332016012263486	-1.28466121202224	51	MAP1A; APOE; CLU; HSP90AB1; RYBP	Down-regulated	0.477564092780767	0.320968334503086	Micro_PVM
REGULATION_OF_LIPID_BIOSYNTHETIC_PROCESS	0.163052208835341	0.571552778155142	0.0566777211926817	-0.447084846862877	-1.28510879724426	15	APOE; APOC2; RACK1; ELOVL5; CREBL2	Down-regulated	0.571552778155142	0.242943659926239	Micro_PVM
STEROID_METABOLIC_PROCESS	0.120457796852647	0.498803491661349	0.0688594151123592	-0.350652327902415	-1.28551192977065	39	MT3; APOE; NPC2; APOC1; SREBF2; CLN8; YWHAH; KPNB1; ASAH1; APP; RORA; SF1	Down-regulated	0.498803491661349	0.302070515089347	Micro_PVM
REGULATION_OF_HORMONE_SECRETION	0.140568903617785	0.54038878956574	0.0623299809682921	-0.40962906588385	-1.28659250477188	21	VSNL1; GLUL; KIF5B; ITSN1; SMAD4; HIF1A	Down-regulated	0.54038878956574	0.267293669050893	Micro_PVM
NEURON_APOPTOTIC_PROCESS	0.0937596065170612	0.455292493696422	0.0814078219628671	-0.319832096843725	-1.28761185089593	63	MT3; NEFL; APOE; HSP90AB1; NTRK2; POLB; GAPDH; THRB; TYROBP; PRNP; HIPK2; PIK3CA; ITSN1; NRP1; RHOA	Down-regulated	0.455292493696422	0.341709509746931	Micro_PVM
CARDIAC_SEPTUM_DEVELOPMENT	0.128922815945717	0.514810242261598	0.0660400458643361	-0.380002068723325	-1.28819934358199	28	ROBO2; LMO4; PRDM1; ANK2; NRP2; NRP1; PLXND1; SMAD4; AP2B1	Down-regulated	0.514810242261598	0.288352821298643	Micro_PVM
IRON_ION_TRANSPORT	0.158179848320693	0.568215725627409	0.0579561436845735	-0.441412912651091	-1.28851796948685	16	FTH1; FTL; ATP6V0E1; B2M; ATP6V1C1; ATP6V1H	Down-regulated	0.568215725627409	0.245486751150391	Micro_PVM
NEGATIVE_REGULATION_OF_CELL_GROWTH	0.124857468643101	0.510925705992335	0.0674483969481329	-0.371433300085641	-1.28943462511068	31	MT3; MAP2; ENO1; PPARG; PPP2CA; SERTAD2; RACK1; NRP1; RTN4; SMAD4	Down-regulated	0.510925705992335	0.29164224629058	Micro_PVM
BLOOD_VESSEL_ENDOTHELIAL_CELL_MIGRATION	0.125035440884604	0.510925705992335	0.067207783715993	-0.368378830161322	-1.29011022674586	32	HSPB1; APOE; PPARG; PDGFB; MIA3; NRP1; RHOA; NFE2L2; HMGB1; STARD13; ITGB1; TMSB4X; HIF1A	Down-regulated	0.510925705992335	0.29164224629058	Micro_PVM
GLIAL_CELL_DIFFERENTIATION	0.118114707552527	0.49653496963928	0.0692905673045036	-0.361571922073414	-1.29035050765756	35	MT3; CLU; PLP1; NTRK2; PPARG	Down-regulated	0.49653496963928	0.304050159884478	Micro_PVM
NEGATIVE_REGULATION_OF_LOCOMOTION	0.0762873490146217	0.408965513219058	0.0920996025791478	-0.309302145975755	-1.29215920373465	76	SERPINE1; ROBO2; APOE; PTPRG; MAGI2; NRG3; ERBB4; PLCB1; PPARG; RECK; CLASP2; TMIGD3; MIA3; SEPTIN7; NRP1; RHOA; MCTP1; NFE2L2; HMGB1	Down-regulated	0.408965513219058	0.388313313142153	Micro_PVM
GLUCOSE_IMPORT	0.145454545454545	0.549529780564263	0.0611358774653469	-0.429424958020617	-1.29241753038085	18	SORT1; SLC1A2; INSR; NFE2L2; CREBL2; RHOQ; STXBP3	Down-regulated	0.549529780564263	0.260008766963386	Micro_PVM
ACTION_POTENTIAL	0.139612188365651	0.537890475175794	0.062655195332066	-0.401390171117661	-1.29380978359811	23	DMD; ANK3; NTRK2; DLG1; ATP2A2; ANK2; YWHAH; ATP1B1	Down-regulated	0.537890475175794	0.26930614602345	Micro_PVM
LIPOPROTEIN_BIOSYNTHETIC_PROCESS	0.142037694618957	0.54484043471998	0.0616308146670763	-0.423221092200623	-1.29433999625986	19	APOE; ZDHHC2; GLUL; ATG12	Down-regulated	0.54484043471998	0.263730669222787	Micro_PVM
RECEPTOR_METABOLIC_PROCESS	0.0920615756112285	0.452290219127258	0.0814078219628671	-0.327531209006205	-1.29478985849265	57	APOE; MAGI2; FCER1G; CD81; TBC1D16; DNM3; FLOT1; PPARG; HNRNPK; FUT8; SNAP25; EPS15; ITGB1; ARRB2; TBC1D5; AP2B1; HIF1A; SNCA; SH3GLB1; SDCBP	Down-regulated	0.452290219127258	0.344582803863609	Micro_PVM
ESTABLISHMENT_OR_MAINTENANCE_OF_CELL_POLARITY	0.0796850393700787	0.416978728405218	0.0896376494762061	-0.313083607968696	-1.29508740678219	72	HSP90AA1; MAP1B; MAP2; LRRC7; HSP90AB1; DLG2; DLG1; CLASP2; RACK1; ERBIN; RHOA; PTK2; ITGB1; RHOQ; CDC42BPB; SDCCAG8; NUMA1; ARHGAP35; PTK2B; SHTN1; CYTH3	Down-regulated	0.416978728405218	0.379886099395227	Micro_PVM
RETINA_DEVELOPMENT_IN_CAMERA_TYPE_EYE	0.127028539451595	0.512923911305586	0.0661924422634488	-0.385413858712544	-1.29749292499044	27	GPM6A; NTRK2; MAN2A1; THRB; DSCAM; HIPK2; CLN8; NRP1	Down-regulated	0.512923911305586	0.289947054675686	Micro_PVM
CELLULAR_ION_HOMEOSTASIS	0.0503571428571429	0.331864930182599	0.120854561651304	-0.287319070479907	-1.30034014744538	128	MT3; MT2A; FTH1; APOE; CACNA1A; FAM155A; SLC4A10; HSP90B1; DMD; TPT1; FTL; PLCL1; PLCB1; CALM1; ATP2A2; PRNP; ATP6V0E1; RAB20; CALM2; ANK2; TMBIM6; SKP1; ATP1B1; SMAD4; HMGB1; TMEM165; APP; NDFIP1; ATP6V1C1; ATP6V1H; ATP1B3; HIF1A; SNCA	Down-regulated	0.331864930182599	0.479038639224111	Micro_PVM
ENERGY_DERIVATION_BY_OXIDATION_OF_ORGANIC_COMPOUNDS	0.110443490701001	0.482811569074453	0.072048676645702	-0.35490639625297	-1.30110759299471	39	MT3; COX4I1; UQCRB; GNAS; CALM1; INSR; GAA; PIK3CA; DNAJC15; PPP1CB; NDUFS1	Down-regulated	0.482811569074453	0.316222331936333	Micro_PVM
CELLULAR_PROTEIN_CONTAINING_COMPLEX_ASSEMBLY	0.0238193018480493	0.214129416100669	0.189706833450518	-0.265375810143373	-1.30115219886578	213	HSP90AA1; MAP1B; NEFL; CLU; HSPD1; CTNNA2; NRG3; SPTBN1; MAP2; DMD; PDE4DIP; PTGES3; HSP90AB1; HSPA4; UQCRB; EIF5; SNAP23; TMOD2; UBA52; HP1BP3; DLG1; PFN1; CCNH; PSIP1; CLASP2; SPTAN1; UBC; FMN1; CAMSAP2; SNAP25; SMARCA5; RTN4; RHOA; NDUFS1; SMAD4; NIN; EPS15; HMGB1; PTK2; HCLS1; CPSF6; TMSB4X; EIF3E; AP2B1; SF1; DNAJB14	Down-regulated	0.214129416100669	0.669323667256439	Micro_PVM
INTRACELLULAR_TRANSPORT	0.00573977039531388	0.0898376562766538	0.407017918923954	-0.247481778512067	-1.3011878847793	407	MAP1A; HSPB1; HSP90AA1; MAP1B; NEFL; APOE; CLU; HSPD1; RIMS2; SPTBN1; MAP2; HSP90B1; FCER1G; CD81; HSPA8; OAZ1; LRRC7; TXNIP; NLGN1; HSPA4; ANK3; SORT1; ARL6IP1; TBC1D16; ZDHHC2; ATP5MC2; GABARAP; AHCYL1; SNAP23; DLG2; UBA52; SPCS3; ATP5F1E; VPS26A; NPC2; SCARB2; DYNC1I2; RAB14; PSIP1; SREBF2; DUSP16; ATP2A2; PRNP; SEC62; KIF5B; NFKBIA; SEC24D; RAB20; SNX3; SRSF7; UBE2O; MIA3; SPTAN1; HNRNPU; KHDRBS1; UBC; ANK2; PURA; ERBIN; DNAJC15; USP6NL; VPS50	Down-regulated	0.0898376562766538	1.04654158665971	Micro_PVM
REGULATION_OF_CELLULAR_KETONE_METABOLIC_PROCESS	0.134903047091413	0.527868396319747	0.0637975135396477	-0.403975693152029	-1.30214375374605	23	OAZ1; APOC2; PPARG; APOC1; ELOVL5; PSME4; SNCA	Down-regulated	0.527868396319747	0.277474338595373	Micro_PVM
CARDIAC_VENTRICLE_DEVELOPMENT	0.119592875318066	0.49797223380658	0.0686890698977699	-0.384177399946529	-1.30235363216005	28	ROBO2; CPE; LMO4; PRDM1	Down-regulated	0.49797223380658	0.302794872181583	Micro_PVM
REGULATION_OF_CALCIUM_ION_TRANSMEMBRANE_TRANSPORTER	0.134846827133479	0.527868396319747	0.0633877114836093	-0.419223424580698	-1.30238509003365	20	FGF14; DMD; PDE4B; CALM1; CALM2; ANK2; ATP1B1	Down-regulated	0.527868396319747	0.277474338595373	Micro_PVM
INTRACELLULAR_PROTEIN_TRANSPORT	0.0156041016495765	0.16232272527901	0.245188063659135	-0.260337327445112	-1.30315050102774	251	MAP1A; HSPB1; HSP90AA1; CLU; HSPD1; RIMS2; HSP90B1; CD81; HSPA8; OAZ1; LRRC7; TXNIP; NLGN1; HSPA4; ANK3; ARL6IP1; TBC1D16; ZDHHC2; GABARAP; AHCYL1; DLG2; UBA52; SPCS3; VPS26A; SCARB2; RAB14; SREBF2; DUSP16; PRNP; SEC62; KIF5B; NFKBIA; SEC24D; RAB20; SRSF7; HNRNPU; UBC; PURA; ERBIN; DNAJC15; USP6NL; UHMK1; CEP290; YWHAH; UBE2D3	Down-regulated	0.16232272527901	0.789620674428999	Micro_PVM
PROTEIN_CONTAINING_COMPLEX_ASSEMBLY	0.00984464747821979	0.126894610509701	0.380730400722792	-0.250886085246984	-1.30378566190653	362	HSP90AA1; MAP1B; NEFL; APOE; CLU; SYT1; HSPD1; CTNNA2; MAGI2; NRG3; SPTBN1; MAP2; DMD; FCER1G; HSPA8; PDE4DIP; PTGES3; LMO4; NLGN1; HSP90AB1; HSPA4; SLC1A2; APOC2; UQCRB; EIF5; SNAP23; TMOD2; UBA52; ALOX5AP; HP1BP3; DLG1; PFN1; CCNH; GLUL; FLOT1; APOC1; PSIP1; PRNP; CLASP2; SEC24D; INSR; MAT2A; SPTAN1; B2M; KHDRBS1; UBC; FMN1; RACK1; CAMSAP2; AIDA; SNAP25; FNIP1; DNAJC15; SEPTIN7; SMARCA5; RTN4; RHOA; SKP1; NDUFS1; SMAD4; NIN; EPS15; HMGB1; PTK2; HCLS1; CPSF6; EPB41; TMSB4X; EIF3E; DDX3X; AP2B1; ZBTB1; SF1; DNAJB14; DGKD; LCP1; SNCA; STXBP3; PRKACB; RASA1; KCTD12; SH3GLB1; RBBP4; DISP1; TRA2B	Down-regulated	0.126894610509701	0.896556822945503	Micro_PVM
NEGATIVE_REGULATION_OF_CELL_SUBSTRATE_ADHESION	0.137465564738292	0.533135254394305	0.0629852035126315	-0.433296188312374	-1.3040685669584	18	SERPINE1; CLASP2; RHOA; CASK	Down-regulated	0.533135254394305	0.27316259813031	Micro_PVM
ION_HOMEOSTASIS	0.0380597014925373	0.285122464600077	0.142470368773132	-0.281770157709973	-1.30457692499794	147	MT3; MT2A; FTH1; APOE; CACNA1A; FAM155A; SLC4A10; HSP90B1; DMD; TPT1; FTL; ANK3; PLCL1; PLCB1; CALM1; ATP2A2; PRNP; ATP6V0E1; RAB20; CALM2; B2M; ANK2; RACK1; TMBIM6; SKP1; ATP1B1; SMAD4; HMGB1; TMEM165; MLLT6; APP; NDFIP1; ATP6V1C1; ATP6V1H; ATP1B3; HIF1A; SNCA	Down-regulated	0.285122464600077	0.544968563583219	Micro_PVM
RESPONSE_TO_NERVE_GROWTH_FACTOR	0.143052143052143	0.54542626011201	0.061381954012731	-0.439940330487521	-1.30519439103097	17	MAGI2; NTRK2; SORT1; APP; KIF1B; ARPC3; CORO1A; KIDINS220; RAPGEF2; PTEN	Down-regulated	0.54542626011201	0.263263956333531	Micro_PVM
MUSCLE_CONTRACTION	0.0895971136500301	0.447672692163461	0.0823897152356557	-0.337761780182378	-1.30689316742813	51	DMD; ENO1; PDE4B; TMOD2; DLG1; CALM1; ATP2A2; CALM2; ANK2; GAA; PIK3CA; RHOA; ATP1B1	Down-regulated	0.447672692163461	0.349039396580216	Micro_PVM
RECEPTOR_INTERNALIZATION	0.112688049957423	0.486348081369901	0.071001584690387	-0.37106774508769	-1.3073654034729	33	MAGI2; FCER1G; CD81; DNM3; FLOT1; SNAP25; EPS15; ITGB1; ARRB2; TBC1D5; AP2B1; SNCA; SDCBP	Down-regulated	0.486348081369901	0.313052793065169	Micro_PVM
REGULATION_OF_DEVELOPMENTAL_GROWTH	0.100589970501475	0.465706576265592	0.0768410915258218	-0.351251409948204	-1.30872709381964	43	MAP1B; SYT1; RIMS2; ERBB4; PLCB1; INSR; DSCAM; NRP1; IST1	Down-regulated	0.465706576265592	0.331887629330114	Micro_PVM
STRIATED_MUSCLE_CONTRACTION	0.119194180190263	0.49797223380658	0.0684357744975362	-0.388790901975294	-1.30886171633448	27	DMD; PDE4B; DLG1; CALM1; ATP2A2; CALM2; ANK2; GAA; PIK3CA; ATP1B1	Down-regulated	0.49797223380658	0.302794872181583	Micro_PVM
RHYTHMIC_PROCESS	0.0746036680136773	0.405582535391946	0.0920996025791478	-0.321109366204088	-1.30963832490361	67	SERPINE1; ROBO2; PTGDS; NLGN1; NTRK2; MAPK10; PPARG; HNRNPU; RACK1; PPP1CB	Down-regulated	0.405582535391946	0.391920754232429	Micro_PVM
KIDNEY_EPITHELIUM_DEVELOPMENT	0.127865230599282	0.512923911305586	0.0655143420284748	-0.416987781065115	-1.30970528798353	21	ROBO2; MAGI2; DLG1; MYO1E; FMN1; SMAD4	Down-regulated	0.512923911305586	0.289947054675686	Micro_PVM
NEGATIVE_REGULATION_OF_DEVELOPMENTAL_PROCESS	0.0237247924080664	0.214129416100669	0.186472629239996	-0.27210834789478	-1.31231637825175	192	MT3; SERPINE1; ROBO2; APOE; PTPRG; NRG3; MAP2; NLGN1; SORT1; CST3; STAB1; MIB1; ERBB4; THRB; DNM3; PPARG; EPN2; ZNF706; PDGFB; NFKBIA; CLASP2; YBX1; ADGRB3; PPP2CA; HNRNPU; B2M; JDP2; PDCD4; NRP1; RTN4; RHOA; YWHAH; C1QC; SMAD4; NFE2L2; HMGB1; PTK2; APP; RORA; STARD13; NDFIP1; ITGB1	Down-regulated	0.214129416100669	0.669323667256439	Micro_PVM
MITOCHONDRION_ORGANIZATION	0.056260162601626	0.356043556103431	0.108893281951179	-0.303778086872482	-1.31281059991683	92	HSP90AA1; CLU; HSPD1; HSPA4; ATP5MC2; UQCRB; GABARAP; ERBB4; MAN2A1; ATP5F1E; TMEM135; DNM3; ATG12; SREBF2; CLN8; FNIP1; DNAJC15; YWHAH; UBE2D3; ATP5F1C; NDUFS1	Down-regulated	0.356043556103431	0.448496869953294	Micro_PVM
REGULATION_OF_POSTSYNAPSE_ORGANIZATION	0.112503560239248	0.486348081369901	0.0711887468782548	-0.380407689430139	-1.31352268309187	30	APOE; PTPRD; NRXN1; NLGN1; DNM3; PRNP; NRP2; PDLIM5	Down-regulated	0.486348081369901	0.313052793065169	Micro_PVM
REGULATION_OF_PROTEASOMAL_UBIQUITIN_DEPENDENT_PROTEIN_CATABOLIC_PROCESS	0.0997945406515997	0.465706576265592	0.0769581592091491	-0.356945100605237	-1.31487393263225	41	MAP1A; CLU; HSP90AB1; RYBP; RACK1; N4BP1; NFE2L2; ARIH1; SDCBP; OGT; MDM2; ANKIB1	Down-regulated	0.465706576265592	0.331887629330114	Micro_PVM
GENERATION_OF_PRECURSOR_METABOLITES_ENERGY	0.0597062579821201	0.367245860500549	0.104651813957764	-0.312745342350003	-1.31533446804695	79	MT3; DDIT4; COX4I1; ENO1; ATP5MC2; UQCRB; GNAS; GAPDH; ATP5F1E; CALM1; INSR; GAA; ALDH2; PIK3CA; DNAJC15; PPP1CB; RHOA; ATP5F1C; NDUFS1	Down-regulated	0.367245860500549	0.435043090764122	Micro_PVM
REGULATION_OF_CELL_DEVELOPMENT	0.0403894698882077	0.29361760915864	0.135862926377654	-0.288948692753454	-1.3156707086005	133	MAP1B; ROBO2; NEFL; APOE; SYT1; MAGI2; PTPRD; RIMS2; CNTN1; LRRC7; NLGN1; NEGR1; NTRK2; MAN2A1; TYROBP; PPARG; SCARB2; SNX3; DSCAM	Down-regulated	0.29361760915864	0.532217901987916	Micro_PVM
RNA_DEPENDENT_DNA_BIOSYNTHETIC_PROCESS	0.109132032796155	0.479469808249773	0.072048676645702	-0.388386608609455	-1.31662276457503	28	HSP90AA1; PTGES3; HSP90AB1; PPIA; HNRNPU; RAD50	Down-regulated	0.479469808249773	0.31923873473595	Micro_PVM
HEART_PROCESS	0.0949101796407186	0.457081167335658	0.0798002089527527	-0.34566555467965	-1.3180736481395	48	KCNIP4; DMD; PDE4B; AHCYL1; THRB; DLG1; CALM1; ATP2A2; TMIGD3; CALM2; ANK2; GAA; PIK3CA	Down-regulated	0.457081167335658	0.340006672149074	Micro_PVM
STRIATED_MUSCLE_CELL_DIFFERENTIATION	0.0949101796407186	0.457081167335658	0.0798002089527527	-0.345684210644092	-1.31814478607841	48	DMD; CD81; SORT1; PRKAR1A; TMOD2; FLOT1; YBX1; ADGRB3; HNRNPU; PDLIM5; SMAD4; ITGB1; ARRB2	Down-regulated	0.457081167335658	0.340006672149074	Micro_PVM
NEGATIVE_REGULATION_OF_APOPTOTIC_SIGNALING	0.0827090200779143	0.427695906184613	0.0857131468775338	-0.339934254011074	-1.32175549921162	52	SERPINE1; HSPB1; CLU; TPT1; ENO1	Down-regulated	0.427695906184613	0.368864906698862	Micro_PVM
RIBONUCLEOPROTEIN_COMPLEX_SUBUNIT_ORGANIZATION	0.100228440890919	0.465706576265592	0.0756977855210356	-0.365546129024367	-1.32270130996489	37	HSP90AA1; PTGES3; HSP90AB1; EIF5; PSIP1; KIF5B	Down-regulated	0.465706576265592	0.331887629330114	Micro_PVM
REGULATION_OF_DNA_BIOSYNTHETIC_PROCESS	0.108800911421248	0.479469808249773	0.0724404674044223	-0.383152617590471	-1.3230007391413	30	HSP90AA1; PTGES3; HSP90AB1; PPARG; PDGFB; HNRNPU	Down-regulated	0.479469808249773	0.31923873473595	Micro_PVM
REGULATION_OF_PROTEIN_LOCALIZATION	0.0134850400337126	0.151533815250629	0.256635016972443	-0.266411043209265	-1.32307207987733	230	MAP1A; STXBP5L; HSP90AA1; APOE; CACNA1A; CTSD; SPTBN1; MAP2; FCER1G; CD81; HSPA8; OAZ1; DPP10; NLGN1; HSP90AB1; ANK3; PPIA; DNAJB6; GAPDH; ERBB4; MBP; DLG1; TYROBP; VSNL1; GLUL; RAB14; SREBF2; PRNP; KIF5B; SNX3	Down-regulated	0.151533815250629	0.8194904421581	Micro_PVM
REGULATION_OF_CELLULAR_PROTEIN_CATABOLIC_PROCESS	0.0630291627469426	0.381000421708243	0.100860025098152	-0.320559932654231	-1.32466437340267	71	MAP1A; HSP90AA1; APOE; CLU; CD81; HSP90AB1; RYBP; HIPK2; RACK1; N4BP1; NFE2L2; PTK2	Down-regulated	0.381000421708243	0.419074543627631	Micro_PVM
REGULATION_OF_PROTEIN_BINDING	0.0748175182481752	0.405582535391946	0.0909392279226991	-0.334554109720014	-1.32606453402402	58	APOE; MAP2; HSP90AB1; PLCL1; FLOT1; PDGFB; HIPK2; PPP2CA; B2M; AIDA; TMBIM6; NRP1; PLXND1; APP; ARRB2; EPB41	Down-regulated	0.405582535391946	0.391920754232429	Micro_PVM
REGULATION_OF_BLOOD_CIRCULATION	0.0896366885050625	0.447672692163461	0.0819647472921866	-0.35157363688912	-1.32809940488837	46	KCNIP4; DMD; PDE4B; AHCYL1; THRB; DLG1; CALM1; ATP2A2; TMIGD3; CALM2; ANK2; GAA; RHOA; ATP1B1	Down-regulated	0.447672692163461	0.349039396580216	Micro_PVM
REGULATION_OF_CELLULAR_PROTEIN_LOCALIZATION	0.0313868613138686	0.256184788123442	0.155354732375283	-0.292754803076934	-1.3324641220965	135	MAP1A; HSP90AA1; SPTBN1; MAP2; FCER1G; CD81; OAZ1; DPP10; HSP90AB1; ANK3; ERBB4; DLG1; TYROBP; GLUL; SREBF2; PRNP; KIF5B; RACK1; UHMK1; RTN4; CEP290; YWHAH; UBE2D3; HCLS1; ITGB1; XPO4; EPB41; AP2B1; UBR5; RHOQ; LCP1; SH3GLB1; NUMA1; NEDD4L; NPTN; MDM2; YWHAE; BNIP3L	Down-regulated	0.256184788123442	0.591446661594396	Micro_PVM
REGULATION_OF_HORMONE_LEVELS	0.0634131178116257	0.382004108329141	0.100098503124201	-0.327364354706672	-1.33514917424959	67	STXBP5L; CACNA1A; RIMS2; CPE; GNAS; SNAP23; VSNL1; GLUL; PCLO; KIF5B; SNAP25; ITSN1; YWHAH; SMAD4; RFX3	Down-regulated	0.382004108329141	0.417931966368183	Micro_PVM
NEGATIVE_REGULATION_OF_HYDROLASE	0.0487646293888166	0.327316730888159	0.117106883409404	-0.31210241251204	-1.33538341874254	87	MT3; SERPINE1; PEBP1; MAP2; SORT1; ARL6IP1; CST3; DNAJB6; GAPDH; DLG2; RECK; APOC1; PRNP; UBE2O; FNIP1; TMBIM6	Down-regulated	0.327316730888159	0.485031795038172	Micro_PVM
SUPRAMOLECULAR_FIBER_ORGANIZATION	0.0204238921001927	0.193493197935925	0.198584486969905	-0.281055272908701	-1.33559186343778	172	MAP1A; MAP1B; NEFL; APOE; CLU; CTNNA2; SPTBN1; MAP2; HSP90B1; HSPA8; HSP90AB1; CST3; DNAJB6; P4HA1; PRKAR1A; TMOD2; DLG1; PFN1; CLASP2; SPTAN1; B2M; FMN1; CAMSAP2; KLHL24; NRP1; RHOA; KPNB1; SMAD4; NIN; DYNC1H1; APP; HCLS1; ITGB1	Down-regulated	0.193493197935925	0.713334297574356	Micro_PVM
CELLULAR_RESPONSE_TO_DRUG	0.0477893368010403	0.324708168264433	0.11831785640414	-0.312995299115317	-1.33920378640723	87	MT3; MT2A; DDIT4; HSP90B1; HSP90AB1; PDE4B; GNAS; PLCB1; PDGFB; PRNP; B2M; RACK1	Down-regulated	0.324708168264433	0.488506786250653	Micro_PVM
NEGATIVE_REGULATION_OF_ORGANELLE_ORGANIZATION	0.042686962276638	0.302956456967394	0.126448470699906	-0.306880259921121	-1.34029589516498	98	MAP1B; IQCJ-SCHIP1; CLU; CTNNA2; SPTBN1; MAP2; RAD21; PRKAR1A; TMOD2; PFN1; CLASP2; SPTAN1; HNRNPU; RAD50; CAMSAP2; FNIP1; SMAD4; MLLT6; ARRB2; UBE2B; TMSB4X; UBR5; SNCA	Down-regulated	0.302956456967394	0.518619786869629	Micro_PVM
NEGATIVE_REGULATION_OF_CATABOLIC_PROCESS	0.0474511061237576	0.32433339919301	0.117910116623497	-0.31675962450022	-1.34181988571156	82	MT3; MAP1A; DDIT4; HSP90AB1; CST3; RYBP; EIF4G2; APOC1; SNX3; HIPK2; YBX1; HNRNPU; PIK3CA; N4BP1; PTK2; IRAK3	Down-regulated	0.32433339919301	0.489008326262746	Micro_PVM
CELLULAR_MACROMOLECULE_LOCALIZATION	0.00128255066214559	0.0356874811228764	0.45505986738723	-0.253366489842416	-1.34403005123597	447	MAP1A; HSPB1; HSP90AA1; APOE; CLU; HSPD1; KCNIP4; MAGI2; NRXN1; RIMS2; SPTBN1; MAP2; HSP90B1; DMD; FCER1G; CD81; CPE; HSPA8; OAZ1; LRRC7; DPP10; TXNIP; NLGN1; HSP90AB1; HSPA4; ANK3; ARL6IP1; TBC1D16; ZDHHC2; MAPK10; GABARAP; DNAJB6; AHCYL1; CNTNAP2; RAD21; DLG2; ERBB4; UBA52; TNIK; SPCS3; DLG1; TYROBP; DNM3; GLUL; FLOT1; VPS26A; SCARB2; RAB14; SREBF2; DUSP16; PRNP; SEC62; KIF5B; NFKBIA; CLASP2; SEC24D; RAB20; SRSF7; YBX1; MIA3; HNRNPU; UBC; ANK2; PURA; NOL8; RACK1; ERBIN; SNAP25; DNAJC15; USP6NL; ITSN1; UHMK1; NRP1; RTN4; CEP290; SKP1; YWHAH	Down-regulated	0.0356874811228764	1.44748410413289	Micro_PVM
MULTICELLULAR_ORGANISMAL_SIGNALING	0.0959409594095941	0.457762109936023	0.0771938352436617	-0.381846464294832	-1.34534155411309	33	KCNIP4; ANK3; NTRK2; AHCYL1; CNTNAP2; CALM1; ATP2A2; CALM2; ANK2; ATP1B1; ATP1B3; TMEM65; GRIK2; YWHAE; CACNB4; ATP2B1	Down-regulated	0.457762109936023	0.339360157766137	Micro_PVM
CARDIAC_CHAMBER_DEVELOPMENT	0.0917847025495751	0.452290219127258	0.0789035841438956	-0.373747694447176	-1.34537987246399	36	ROBO2; CPE; LMO4; PRDM1; ANK2; NRP2; NRP1; PLXND1; SMAD4; AP2B1; HIF1A; TMEM65	Down-regulated	0.452290219127258	0.344582803863609	Micro_PVM
AMYLOID_PRECURSOR_PROTEIN_METABOLIC_PROCESS	0.113903305107894	0.487006082571069	0.0692037251597512	-0.439919134995143	-1.3454077361398	19	APOE; CLU; DLG1; PRNP	Down-regulated	0.487006082571069	0.312465614533714	Micro_PVM
REGULATION_OF_PROCESS	0.0413907284768212	0.297368635327326	0.128489714653408	-0.308472615018421	-1.34543453036445	97	KCNIP4; NRXN1; RIMS2; DMD; ENO1; NLGN1; PDE4B; GNAS; AHCYL1; THRB; DLG1; PDGFB; CALM1; ATP2A2; TMIGD3; CALM2; ANK2; GAA; RHOA; ATP1B1; SMAD4; PTK2; APP	Down-regulated	0.297368635327326	0.526704840194029	Micro_PVM
REGULATION_OF_FATTY_ACID_METABOLIC_PROCESS	0.125836680053548	0.512017464619091	0.0650002507792486	-0.468129920208303	-1.34560113798143	15	APOC2; PPARG; APOC1; ELOVL5; SNCA	Down-regulated	0.512017464619091	0.290715225238345	Micro_PVM
VASCULAR_ENDOTHELIAL_GROWTH_FACTOR_RECEPTOR_SIGNALING	0.0911413969335605	0.452290219127258	0.0792842936900608	-0.377382996838454	-1.3467758745187	35	MT3; HSPB1; HSP90AA1; EPN2; PIK3CA; NRP2; NRP1; RHOA; PTK2	Down-regulated	0.452290219127258	0.344582803863609	Micro_PVM
CIRCADIAN_RHYTHM	0.0728793309438471	0.40429578210305	0.0913212902305258	-0.351271677345028	-1.34735722566788	49	SERPINE1; PTGDS; NLGN1; NTRK2; MAPK10; PPARG; HNRNPU; PPP1CB	Down-regulated	0.40429578210305	0.393300789507102	Micro_PVM
REGULATION_OF_ION_TRANSMEMBRANE_TRANSPORT	0.0932994062765055	0.454316275563095	0.0781576498045414	-0.39821128197977	-1.34992820901397	28	FGF14; DMD; ANK3; ARL6IP1; CALM1; KIF5B; CALM2; ANK2; ATP1B1; TMSB4X; ATP1B3; SNCA	Down-regulated	0.454316275563095	0.342641704610356	Micro_PVM
CARDIAC_MUSCLE_CONTRACTION	0.101336302895323	0.466109686714731	0.074281773080044	-0.413822830531087	-1.35038153589553	24	DMD; PDE4B; DLG1; CALM1; ATP2A2; CALM2; ANK2; GAA; PIK3CA; ATP1B1	Down-regulated	0.466109686714731	0.331511871444069	Micro_PVM
REGULATION_OF_CELLULAR_LOCALIZATION	0.0108346709470305	0.134628094256865	0.279865652661932	-0.277650586554799	-1.35089645053505	202	MAP1A; HSP90AA1; MAP1B; MAGI2; SPTBN1; MAP2; DMD; FCER1G; CD81; OAZ1; DPP10; NLGN1; HSP90AB1; ANK3; ERBB4; DLG1; TYROBP; VSNL1; GLUL; CALM1; SREBF2; PRNP; KIF5B; SNX3; CALM2; HNRNPU; KHDRBS1; ANK2; RACK1; TMBIM6; UHMK1; RTN4; CEP290; YWHAH; UBE2D3; DYNC1H1; HCLS1; CPSF6; ITGB1; XPO4; EPB41; AP2B1; HIF1A; UBR5; RHOQ; LCP1; SNCA	Down-regulated	0.134628094256865	0.870864301868604	Micro_PVM
PROTEIN_HOMOOLIGOMERIZATION	0.0747468731387731	0.405582535391946	0.0900040036985574	-0.357814100333856	-1.35167328790337	46	CLU; SYT1; FCER1G; SLC1A2; ALOX5AP; GLUL; FLOT1; PRNP; B2M; RACK1; SMAD4; ZBTB1; DGKD; KCTD12; DISP1	Down-regulated	0.405582535391946	0.391920754232429	Micro_PVM
CELLULAR_PROTEIN_COMPLEX_DISASSEMBLY	0.0829756795422032	0.427812841874947	0.0835547516226498	-0.36877276166232	-1.35194249907649	39	MAP1A; MAP1B; SPTBN1; HSPA8; TMOD2; CLASP2; SPTAN1; CAMSAP2	Down-regulated	0.427812841874947	0.368746183131204	Micro_PVM
ANIMAL_ORGAN_MORPHOGENESIS	0.0226757369614512	0.207034202569917	0.186472629239996	-0.286202031198203	-1.35219296755386	164	SERPINE1; ATRNL1; ROBO2; CTNNA2; MAGI2; NRG3; SLC4A10; CPE; PRDM1; NTRK2; CTSH; GNAS; POLB; MIB1; MAN2A1; THRB; DLG1; PFN1; ZFAND5; HTRA1; INSR; DSCAM; HIPK2; PDCD4; GAA; FMN1; NRP2; NRP1; RTN4; CEP290; RHOA; PLXND1; SMAD4; PSME4; PTK2	Down-regulated	0.207034202569917	0.683957902077593	Micro_PVM
UNSATURATED_FATTY_ACID_METABOLIC_PROCESS	0.115655471289274	0.49090566869273	0.0683519284059275	-0.463266348003451	-1.35230981458132	16	PTGDS; PTGES3; ALOX5AP; ACSL1; ELOVL5; HPGDS	Down-regulated	0.49090566869273	0.309001952891457	Micro_PVM
NEURON_DEATH	0.0387874837027379	0.288112114113981	0.131742417142485	-0.314552736019269	-1.35283271293127	90	MT3; DDIT4; NEFL; APOE; CLU; HSP90AB1; NTRK2; POLB; GAPDH; THRB; TYROBP; PRNP; HIPK2; NCOA7; RACK1; PIK3CA; ITSN1; NRP1; RHOA	Down-regulated	0.288112114113981	0.540438480760724	Micro_PVM
ORGANELLE_TRANSPORT_ALONG_MICROTUBULE	0.104432132963989	0.474273391414178	0.0729388423496436	-0.419991628604875	-1.35376827141839	23	MAP1B; NEFL; MAP2	Down-regulated	0.474273391414178	0.323971240277825	Micro_PVM
REGULATION_OF_TRANSMEMBRANE_TRANSPORT	0.0745692216280452	0.405582535391946	0.0900040036985574	-0.362892149552357	-1.35669723075838	44	FGF14; DMD; ANK3; ARL6IP1; SLC1A2; CALM1; KIF5B; INSR; CALM2; ANK2; ATP1B1; NFE2L2; CREBL2; TMSB4X; ATP1B3; RHOQ; SNCA	Down-regulated	0.405582535391946	0.391920754232429	Micro_PVM
ORGANIC_ANION_TRANSPORT	0.0405491698595147	0.29361760915864	0.12745704201113	-0.32290583131152	-1.35806713112315	79	APOE; SYT1; SLC4A10; PPFIA2; SLC38A2; NTRK2; ARL6IP1; SLC1A2; APOC2; PPARG; ATP8A1; NPC2; SCARB2; SLC43A2; APOC1; SNAP25; CLN8; SFXN5; ACSL1	Down-regulated	0.29361760915864	0.532217901987916	Micro_PVM
SYNAPTIC_VESICLE_LOCALIZATION	0.105853391684902	0.475378613121874	0.0719516678892624	-0.437297794518512	-1.35853603136595	20	MAGI2; MAP2; NLGN1; DNM3; PCLO; KIF5B	Down-regulated	0.475378613121874	0.322960360706463	Micro_PVM
PROTEIN_LOCALIZATION_TO_ENDOPLASMIC_RETICULUM	0.112134344528711	0.486348081369901	0.0694651820488471	-0.465924607870691	-1.36006947794489	16	UBA52; SPCS3; SEC62; MIA3; ANK2; RTN4	Down-regulated	0.486348081369901	0.313052793065169	Micro_PVM
ANION_TRANSPORT	0.0371577574967405	0.281707996457447	0.134646973904378	-0.316374147819449	-1.36066626573449	90	APOE; SYT1; SLC4A10; PPFIA2; SLC38A2; NTRK2; ARL6IP1; SLC1A2; APOC2; AHCYL1; PPARG; ATP8A1; NPC2; SCARB2; SLC43A2; APOC1; PRNP; SNAP25; CLN8; SFXN5; ACSL1	Down-regulated	0.281707996457447	0.55020082511911	Micro_PVM
NEGATIVE_REGULATION_OF_INTRACELLULAR_SIGNAL_TRANSDUCTION	0.0289241622574956	0.242603140848755	0.159153456855406	-0.302728744923123	-1.36230765678774	123	HSPB1; DDIT4; APOE; CLU; MAGI2; PIK3IP1; PEBP1; TPT1; ENO1; DLG1; SESN3; CALM1; DUSP16; PRNP; SESN1; CALM2; PPP2CA; PDCD4; RACK1; AIDA; ERBIN; FNIP1; TMBIM6; RHOA; RASSF2; SMAD4; NFE2L2; IRAK3; RORA; ITGB1; ARRB2; UBE2B; TMSB4X; DDX3X; HIF1A	Down-regulated	0.242603140848755	0.615103580862468	Micro_PVM
HEART_MORPHOGENESIS	0.071301247771836	0.400612459435989	0.0920996025791478	-0.364448680926461	-1.36251643022974	44	ROBO2; CPE; MIB1; INSR; PDCD4; GAA; NRP2; NRP1; RTN4; PLXND1; SMAD4; PTK2	Down-regulated	0.400612459435989	0.397275547852847	Micro_PVM
NEGATIVE_REGULATION_OF_CELLULAR_PROTEIN_CATABOLIC_PROCESS	0.101385041551247	0.466109686714731	0.0740705739921771	-0.423297213604204	-1.36442323638861	23	MAP1A; HSP90AB1; RYBP; HIPK2; N4BP1	Down-regulated	0.466109686714731	0.331511871444069	Micro_PVM
NEGATIVE_REGULATION_OF_PROTEIN_CATABOLIC_PROCESS	0.0843270868824531	0.430977793891954	0.082532787767263	-0.382493026717962	-1.36501216236804	35	MAP1A; HSP90AB1; CST3; RYBP; SNX3; HIPK2; N4BP1; IRAK3; SNCA; SDCBP; OGT	Down-regulated	0.430977793891954	0.365545106263021	Micro_PVM
REGULATION_OF_RESPONSE_TO_DRUG	0.105362946912243	0.475378613121874	0.0717587601968224	-0.468953041520899	-1.36890970682323	16	SYT1; ARL6IP1; RACK1; NFE2L2; SNCA; NCOA1; PDE8A; ARL6IP5; LRRK2; KMT2A	Down-regulated	0.475378613121874	0.322960360706463	Micro_PVM
REGENERATION	0.080957810718358	0.419878823045212	0.0844603778325338	-0.395291727913363	-1.37225940935774	31	MAP1B; NEFL; CD81; ERBB4; PPARG	Down-regulated	0.419878823045212	0.376876028830825	Micro_PVM
PROTEIN_LOCALIZATION_TO_MITOCHONDRION	0.080672748004561	0.419878823045212	0.0846140864395758	-0.395346103331627	-1.37244817419667	31	HSP90AA1; HSPD1; HSPA4; SREBF2; DNAJC15; YWHAH; UBE2D3; SH3GLB1; YWHAE; BNIP3L; YWHAZ; PPP3CC; LRRK2; NPEPPS	Down-regulated	0.419878823045212	0.376876028830825	Micro_PVM
SYNAPTIC_TRANSMISSION_GLUTAMATERGIC	0.101570964247021	0.466109686714731	0.0731409447045026	-0.470696803451949	-1.37399988093973	16	SYT1; NRXN1; NLGN1; GRIA2; GLUL	Down-regulated	0.466109686714731	0.331511871444069	Micro_PVM
REGULATION_OF_ANATOMICAL_STRUCTURE_SIZE	0.0275292498279422	0.238561888952367	0.161159145661682	-0.309309857083152	-1.3758887028207	114	MT3; MAP1B; NEFL; APOE; CTNNA2; SPTBN1; MAP2; HSP90AB1; TMOD2; HP1BP3; DLG1; PFN1; DSCAM; SPTAN1; FMN1; CLN8; NRP1; RTN4; RHOA; IST1	Down-regulated	0.238561888952367	0.622398935098569	Micro_PVM
REGULATION_OF_PROTEIN_CONTAINING_COMPLEX_DISASSEMBLY	0.0711631894827093	0.400612459435989	0.0903747338112327	-0.377307064213356	-1.37627891022034	38	MAP1A; MAP1B; SPTBN1; TMOD2; CLASP2; INSR; SPTAN1; CAMSAP2; SCAF4; IRAK3	Down-regulated	0.400612459435989	0.397275547852847	Micro_PVM
BIOLOGICAL_ADHESION	0.00390293625959166	0.0712692423235853	0.431707695803346	-0.270644986288994	-1.3788503473512	294	LSAMP; SERPINE1; HSPH1; OPCML; HSPB1; CADM2; ADGRL3; ROBO2; NRXN3; HSPD1; CTNNA2; PTPRD; NRXN1; CTNND2; SPARCL1; PCDH9; NCAM2; CNTN1; CD81; LRRC7; NLGN1; NEGR1; PPFIA2; HSP90AB1; ANK3; DNAJB6; GNAS; SIGLEC10; CNTNAP2; STAB1; DLG2; PRKAR1A; MBP; DLG1; FLOT1; S100A11; ATP2A2; PRNP; CLASP2; DSCAM; PPP2CA; MIA3; FMN1; ERBIN; PIK3CA; NRP2; PPP1CB; NRP1; RHOA; PDLIM5; CASK; SIGLEC8; ATP1B1; PLXND1; HMGB1; PTK2; CFDP1; APP; LYVE1; NDFIP1; ITGB1; NFAT5	Down-regulated	0.0712692423235853	1.14709785824297	Micro_PVM
NEGATIVE_REGULATION_OF_AXONOGENESIS	0.0960960960960961	0.457762109936023	0.0755861140764237	-0.466302860606858	-1.3834055120869	17	MT3; MAP2; NRP1; RTN4; RHOA; PTK2	Down-regulated	0.457762109936023	0.339360157766137	Micro_PVM
PROTEIN_COMPLEX_OLIGOMERIZATION	0.0347266881028939	0.271653488298244	0.138395468894856	-0.328085847733415	-1.38444858700404	81	CLU; SYT1; MAGI2; FCER1G; NLGN1; SLC1A2; ALOX5AP; GLUL; FLOT1; PRNP; INSR; MAT2A; B2M; KHDRBS1; RACK1; SEPTIN7; SMAD4; CPSF6; ZBTB1; DGKD; SNCA; STXBP3; KCTD12; SH3GLB1; DISP1; TRA2B	Down-regulated	0.271653488298244	0.565984713825726	Micro_PVM
CHEMICAL_HOMEOSTASIS	0.0138603719100709	0.152849469866071	0.380730400722792	-0.280648435002446	-1.38501972086814	221	MT3; MT2A; CSMD1; STXBP5L; FTH1; APOE; CACNA1A; FAM155A; SLC4A10; HSP90B1; DMD; TPT1; FTL; ANK3; CTSH; APOC2; PLCL1; PRKAR1A; PLCB1; VSNL1; SESN3; PPARG; NPC2; CALM1; SREBF2; ATP2A2; PRNP; KIF5B; ATP6V0E1; INSR; RAB20; CALM2; B2M; ANK2; RACK1; TMBIM6; PIK3CA; RTN4; SKP1; ATP1B1; SMAD4; HMGB1; TMEM165; MLLT6; APP; RORA; NDFIP1; ATP6V1C1; ATP6V1H; ATP1B3; STAU1; HIF1A; SNCA; STXBP3; PRKACB	Down-regulated	0.152849469866071	0.815736063216199	Micro_PVM
NEGATIVE_REGULATION_OF_NEURON_DEATH	0.0526636225266362	0.341923445515531	0.108893281951179	-0.354633205288206	-1.38612757598073	54	MT3; NEFL; APOE; HSP90AB1; NTRK2; HIPK2; NCOA7; RACK1; PIK3CA; ITSN1; NRP1; RHOA; ARRB2; AP2B1; HIF1A; SNCA; RASA1; GRIK2; CORO1A; PTK2B	Down-regulated	0.341923445515531	0.466071118832197	Micro_PVM
REGULATION_OF_CELL_MORPHOGENESIS	0.0185597624350408	0.182782379486666	0.204544131818546	-0.301028201804504	-1.38724195259847	144	MT3; MAP1B; ROBO2; NEFL; APOE; SYT1; PTPRD; RIMS2; CHN1; MAP2; NLGN1; NTRK2; TNIK; DLG1; DNM3; DSCAM; ADGRB3; SEPTIN7; NRP1; RTN4; RHOA; IST1; PRPF40A; YWHAH; PDLIM5; PLXND1; NIN; PTK2; CFDP1; HCLS1; ZRANB1; EPB41	Down-regulated	0.182782379486666	0.738065673266047	Micro_PVM
REGULATION_OF_TRANSPORTER	0.085467706013363	0.435537466980888	0.0811334140842608	-0.425775597308104	-1.38938565642178	24	FGF14; DMD; ANK3; CALM1; KIF5B; CALM2; ANK2; ATP1B1; TMSB4X; ATP1B3	Down-regulated	0.435537466980888	0.360974478995815	Micro_PVM
NEGATIVE_REGULATION_OF_PROTEASOMAL_PROTEIN_CATABOLIC_PROCESS	0.0925470925470925	0.453170539762719	0.0770757391871296	-0.46904378300661	-1.39153715243559	17	MAP1A; HSP90AB1; RYBP	Down-regulated	0.453170539762719	0.343738331011542	Micro_PVM
NEGATIVE_REGULATION_OF_MOLECULAR_FUNCTION	0.00791696976060673	0.110627287643569	0.380730400722792	-0.282481632281293	-1.39271150216051	220	MT3; SERPINE1; HSPB1; APOE; CHORDC1; PIK3IP1; PEBP1; MAP2; OAZ1; TXNIP; ANK3; SORT1; ARL6IP1; CST3; APOC2; DNAJB6; GAPDH; DLG2; PRKAR1A; PPARG; RECK; PDGFB; APOC1; CALM1; DUSP16; PRNP; NFKBIA; TMIGD3; UBE2O; CALM2; PPP2CA; HNRNPU; B2M; PDCD4; RACK1; AIDA; ERBIN; FNIP1; TMBIM6	Down-regulated	0.110627287643569	0.956137735496773	Micro_PVM
REGULATION_OF_COAGULATION	0.0969210174029451	0.457958338294778	0.0744947003424623	-0.486150614446356	-1.3974001485278	15	SERPINE1; APOE; FCER1G; PDGFB	Down-regulated	0.457958338294778	0.339174029139503	Micro_PVM
PROTEIN_LOCALIZATION_TO_PLASMA_MEMBRANE	0.0300632911392405	0.248589383807022	0.147704896905467	-0.333589214915611	-1.39753482622691	77	KCNIP4; SPTBN1; FCER1G; CD81; LRRC7; DPP10; ANK3; TNIK; DLG1; FLOT1; PRNP; KIF5B; CLASP2; ANK2; RACK1	Down-regulated	0.248589383807022	0.604517422164513	Micro_PVM
REGULATION_OF_POTASSIUM_ION_TRANSPORT	0.0750279955207167	0.405582535391946	0.0870211644808265	-0.419386045202444	-1.39817014273864	26	KCNIP4; DPP10; ANK3; DLG1; PRNP; KIF5B; ANK2; KLHL24; ATP1B1; ATP1B3; NEDD4L; PTK2B; YWHAE; WNK1	Down-regulated	0.405582535391946	0.391920754232429	Micro_PVM
STEROL_HOMEOSTASIS	0.0958500669344043	0.457762109936023	0.0749258356507951	-0.48687884493289	-1.39949338745378	15	APOE; APOC2; NPC2; SREBF2	Down-regulated	0.457762109936023	0.339360157766137	Micro_PVM
RESPONSE_TO_TOXIC_SUBSTANCE	0.0284163473818646	0.239564656491888	0.152675855527469	-0.333188788212599	-1.40131486598564	79	MT3; MT2A; MAP1B; NEFL; APOE; TXNIP; POLB; MBP; UBA52; ALOX5AP; PDGFB; SESN1; B2M; RACK1	Down-regulated	0.239564656491888	0.620577253990409	Micro_PVM
REGULATION_OF_RESPONSE_TO_OXIDATIVE_STRESS	0.0781938325991189	0.413929139118616	0.0844603778325338	-0.441093665148441	-1.40408712588433	22	HSPB1; SESN3; SESN1; NCOA7; FUT8; RACK1; MCTP1; NFE2L2; HIF1A	Down-regulated	0.413929139118616	0.38307399975778	Micro_PVM
FOREBRAIN_DEVELOPMENT	0.0278935556268035	0.239564656491888	0.154446348855961	-0.332192576303982	-1.40719514197469	82	ROBO2; NEFL; NRG3; SLC4A10; SLC38A2; NTRK2; SLC1A2; CNTNAP2; ERBB4; PLCB1; TYROBP; KIF5B; B2M; NRP2; NRP1; RTN4; RHOA	Down-regulated	0.239564656491888	0.620577253990409	Micro_PVM
DEVELOPMENTAL_GROWTH	0.014919941775837	0.158794921974519	0.22623238004642	-0.306094561694609	-1.4083282099579	141	MT3; HSP90AA1; MAP1B; APOE; SYT1; MAGI2; SLC4A10; RIMS2; MAP2; CD81; HSP90AB1; SLC1A2; GNAS; ERBB4; PRKAR1A; PLCB1; INSR; DSCAM; FMN1; PIK3CA; NRP2; NRP1; RTN4; IST1; PDLIM5; SMAD4; NIN; PTK2; APP; HCLS1; ITGB1	Down-regulated	0.158794921974519	0.799163389778613	Micro_PVM
TELENCEPHALON_DEVELOPMENT	0.0431217734588521	0.303836487715407	0.120420653167431	-0.353930749802796	-1.40966646581069	59	ROBO2; NEFL; NRG3; SLC38A2; NTRK2; SLC1A2; CNTNAP2; ERBB4; PLCB1; KIF5B; NRP2; NRP1; RTN4; RHOA	Down-regulated	0.303836487715407	0.51736007292905	Micro_PVM
REGULATION_OF_MEMBRANE_POTENTIAL	0.0370599135268684	0.281707996457447	0.131183404131763	-0.349093401444114	-1.41029064513771	64	CACNA1A; NRXN1; RIMS2; FGF14; DMD; NLGN1; ANK3; NTRK2; GRIA2; DLG1; ATP2A2; KIF5B; ANK2; RACK1; YWHAH; NDUFS1; ATP1B1; APP; ARRB2; ATP1B3; SNCA; NEDD4L; GRIK2; PTK2B; YWHAE; BNIP3L; ARL6IP5; CACNB4	Down-regulated	0.281707996457447	0.55020082511911	Micro_PVM
REGULATION_OF_REGULATED_SECRETORY	0.057395773843518	0.359338541241739	0.100860025098152	-0.389907566882588	-1.4108513496157	37	STXBP5L; SYT1; RIMS2; FCER1G; NLGN1; PPFIA2	Down-regulated	0.359338541241739	0.444496199575363	Micro_PVM
NEGATIVE_REGULATION_OF_NEURON_APOPTOTIC_PROCESS	0.0577968526466381	0.360561860105183	0.100604308574775	-0.385186188318991	-1.41211508056706	39	MT3; NEFL; APOE; HSP90AB1; NTRK2; HIPK2; PIK3CA; ITSN1; NRP1; RHOA; ARRB2; HIF1A; SNCA; RASA1; GRIK2; CORO1A; PTK2B	Down-regulated	0.360561860105183	0.443020214446361	Micro_PVM
RESPONSE_TO_EXTRACELLULAR_STIMULUS	0.0207978179338561	0.194965640845186	0.184915881971771	-0.321030983797289	-1.41358437036974	106	MT3; MAP1B; APOE; COX4I1; HSP90B1; HSPA8; SLC38A2; SLC1A2; GABARAP; TMEM135; SESN3; GLUL; PPARG; SREBF2; SESN1; FNIP1; TMBIM6; DNAJC15; ACSL1	Down-regulated	0.194965640845186	0.710041918412489	Micro_PVM
PROTEIN_HETEROOLIGOMERIZATION	0.0783938814531549	0.413929139118616	0.0840040435343081	-0.46295380121809	-1.41585481531969	19	SYT1; MAGI2; NLGN1; INSR; MAT2A; SEPTIN7; CPSF6; STXBP3	Down-regulated	0.413929139118616	0.38307399975778	Micro_PVM
PROTEIN_LOCALIZATION_TO_VACUOLE	0.0790481400437637	0.416130298788942	0.0837037443963104	-0.455974189115598	-1.41655725926647	20	CLU; CD81; HSPA8; SCARB2; RTN4	Down-regulated	0.416130298788942	0.380770661717771	Micro_PVM
REGULATION_OF_MUSCLE_CONTRACTION	0.0676520750426379	0.395313625165814	0.0924960508813	-0.414466722776222	-1.41662529232109	29	DMD; ENO1; PDE4B; DLG1; CALM1; ATP2A2; CALM2; ANK2; RHOA; ATP1B1	Down-regulated	0.395313625165814	0.403058216690798	Micro_PVM
CELL_PROJECTION_ORGANIZATION	0.00157275964912023	0.0399572125348951	0.45505986738723	-0.272693404455067	-1.41713963504338	351	MT3; MAP1A; HSP90AA1; MAP1B; ROBO2; NEFL; APOE; NRXN3; PTPRG; SYT1; GPM6A; CTNNA2; MAGI2; PTPRD; NRXN1; RIMS2; CHN1; CTNND2; SPTBN1; MAP2; PLP1; NCAM2; CNTN1; LRRC7; NLGN1; NEGR1; HSP90AB1; ANK3; NTRK2; CNTNAP2; TNIK; DNM3; PFN1; FLOT1; SCARB2; DYNC1I2; PRNP; KIF5B; INSR; SNX3; DSCAM; ADGRB3; SPTAN1; GAB1; CAMSAP2; SNAP25; PIK3CA; NRP2; SEPTIN7; FXR1; ITSN1; UHMK1; CDC14B; NRP1; RTN4; CEP290; RHOA; IST1; YWHAH; PDLIM5; PLXND1; SMAD4; NIN; DYNC1H1; NFE2L2; HMGB1; PTK2; RFX3; APP	Down-regulated	0.0399572125348951	1.39840481631538	Micro_PVM
CELL_CELL_ADHESION	0.00774593338497289	0.109505009869818	0.326351610990907	-0.296896367854775	-1.4190806363497	178	HSPH1; HSPB1; ADGRL3; ROBO2; NRXN3; HSPD1; CTNNA2; PTPRD; NRXN1; CTNND2; SPARCL1; PCDH9; NCAM2; CD81; LRRC7; NLGN1; NEGR1; ANK3; DNAJB6; GNAS; DLG2; PRKAR1A; MBP; DLG1; FLOT1; S100A11	Down-regulated	0.109505009869818	0.96056601133486	Micro_PVM
REGULATION_OF_OXIDOREDUCTASE	0.0778790389395195	0.413702894730235	0.0847686054189199	-0.451868168377491	-1.41926012336322	21	MT3; HSP90AA1; APOE	Down-regulated	0.413702894730235	0.383311440281743	Micro_PVM
NEGATIVE_REGULATION_OF_GROWTH	0.0490167302612269	0.327316730888159	0.110871775183071	-0.385607644186437	-1.42045776424656	41	MT3; MT2A; MAP2; ENO1; PPARG; PPP2CA; SERTAD2; RACK1; NRP1; RTN4; SMAD4; PTK2; DDX3X; HIF1A	Down-regulated	0.327316730888159	0.485031795038172	Micro_PVM
RESPONSE_TO_DRUG	0.00658404337722696	0.0953870085973459	0.354819512103747	-0.298080381595666	-1.42473988703374	178	MT3; MT2A; DDIT4; MAP1B; ADGRL3; NEFL; SYT1; HSP90B1; TXNIP; HSP90AB1; ARL6IP1; SLC1A2; PDE4B; APOC2; GNAS; POLB; PLCB1; PPARG; PDGFB; PRNP; NFKBIA; B2M; RACK1; ERBIN; CLN8; TMBIM6; ACSL1; HADHA; RHOA; HNMT	Down-regulated	0.0953870085973459	1.02051077077478	Micro_PVM
NEGATIVE_REGULATION_OF_CELL_DEATH	0.00524832041073999	0.0836391425457018	0.407017918923954	-0.292348594028319	-1.42693270836846	206	MT3; SERPINE1; HSPB1; NEFL; APOE; CLU; HSPD1; HSP90B1; TPT1; FCER1G; ENO1; PTMA; HSP90AB1; NTRK2; ARL6IP1; CTSH; DNAJB6; UBA52; HNRNPK; PRNP; NFKBIA; HIPK2; UBE2O; NCOA7; UBC; PDCD4; RACK1; CLN8; FNIP1; TMBIM6; PIK3CA; ITSN1; NRP1; NAA16; RHOA; SMAD4; NFE2L2; PTK2; CFDP1; HCLS1; ITGB1; ARRB2; UBE2B; DDX3X; AP2B1	Down-regulated	0.0836391425457018	1.07759042814488	Micro_PVM
ASTROCYTE_DIFFERENTIATION	0.0771349862258953	0.412248874554861	0.0850801033973234	-0.474160201311222	-1.42705482049349	18	MT3; PLP1	Down-regulated	0.412248874554861	0.384840521311777	Micro_PVM
NEGATIVE_REGULATION_OF_PROTEOLYSIS_INVOLVED_IN_CELLULAR_PROTEIN_CATABOLIC_PROCESS	0.066079295154185	0.392667811543344	0.0920996025791478	-0.449952618422195	-1.43228690117764	22	MAP1A; HSP90AB1; RYBP; HIPK2; N4BP1	Down-regulated	0.392667811543344	0.40597469802181	Micro_PVM
NEUROMUSCULAR_PROCESS	0.0670360110803324	0.394769326579294	0.0917080492176841	-0.444435817663912	-1.43255976466458	23	CSMD1; NEFL; CTNNA2; NRXN1	Down-regulated	0.394769326579294	0.40365659920116	Micro_PVM
NEGATIVE_REGULATION_OF_VASCULATURE_DEVELOPMENT	0.059070548712206	0.36461504187499	0.0983849253696529	-0.43004871630671	-1.4337178881879	26	SERPINE1; STAB1; PPARG; EPN2; PDGFB; ADGRB3; PDCD4; RHOA; STARD13	Down-regulated	0.36461504187499	0.438165418872059	Micro_PVM
REGULATION_OF_VESICLE_MEDIATED_TRANSPORT	0.00795153351003408	0.110627287643569	0.318279675040437	-0.304592710355657	-1.43432100627936	162	SERPINE1; STXBP5L; APOE; CLU; SYT1; MAGI2; NRXN1; RIMS2; FGF14; FCER1G; NLGN1; PPFIA2; APOC2; MIB1; VSNL1; DNM3; FLOT1; PPARG; HNRNPK; APOC1; PCLO; ATP2A2; KIF5B; CLASP2; RAB20; SNX3	Down-regulated	0.110627287643569	0.956137735496773	Micro_PVM
PROTEIN_DEPOLYMERIZATION	0.0538922155688623	0.347327404015498	0.104084546739236	-0.40563970252632	-1.43627092214259	34	MAP1A; MAP1B; SPTBN1; HSPA8; TMOD2; CLASP2; SPTAN1; CAMSAP2	Down-regulated	0.347327404015498	0.459260949648662	Micro_PVM
REGULATION_OF_DENDRITE_DEVELOPMENT	0.0715651461349358	0.400810546883522	0.0880409553363699	-0.469807982656026	-1.4368170058632	19	APOE; PTPRD; NLGN1	Down-regulated	0.400810546883522	0.397060859014439	Micro_PVM
REGULATION_OF_CELL_SIZE	0.0361625821876868	0.27926434614544	0.13063133623686	-0.372867811163997	-1.43732917517718	50	MT3; MAP1B; APOE; MAP2; HSP90AB1; DSCAM; CLN8; NRP1; RTN4; RHOA; IST1	Down-regulated	0.27926434614544	0.553984507409253	Micro_PVM
CELL_RECOGNITION	0.0616629464285714	0.374031643907563	0.0960789906091538	-0.436032941164166	-1.43883799227381	25	OPCML; ROBO2; NCAM2; CD81; CNTNAP2; DLG1; DSCAM; NRP1; RTN4	Down-regulated	0.374031643907563	0.42709165396773	Micro_PVM
LIPOPROTEIN_METABOLIC_PROCESS	0.0568309070548712	0.357077347911073	0.100350475629529	-0.431748223299271	-1.43938378947755	26	APOE; CTSD; ZDHHC2; GLUL; ATG12; APOC1	Down-regulated	0.357077347911073	0.447237699483098	Micro_PVM
RESPONSE_TO_ABIOTIC_STIMULUS	0.00412283214665492	0.0737482117661845	0.407017918923954	-0.290873605730014	-1.43955667386264	225	MT3; HSPH1; DDIT4; HSP90AA1; MAP1B; HSPD1; CHORDC1; NRXN1; SLC4A10; HSP90B1; DMD; HSPA8; ENO1; PTGES3; TXNIP; SLC38A2; HSP90AB1; SLC1A2; MAPK10; DNAJB6; POLB; CNTNAP2; UBA52; HP1BP3; TMEM135; PPARG; PSIP1; CALM1; ATP2A2; NFKBIA; MBD4; HIPK2; UBC; TMBIM6; PPP1CB; RHOA; HNMT; N4BP1; ATP1B1; SMAD4; PSME4; NFE2L2; APP; RORA; ITGB1; NFAT5; ARRB2; UBE2B; TAFA2; DDX3X; ZBTB1	Down-regulated	0.0737482117661845	1.13224850591921	Micro_PVM
MEMBRANE_ORGANIZATION	0.00412283214665492	0.0737482117661845	0.407017918923954	-0.291168809822352	-1.44101766246011	225	MT3; HSP90AA1; APOE; CLU; SYT1; MAGI2; PTPRD; NRXN1; SPTBN1; FCER1G; HSPA8; NLGN1; HSPA4; ANK3; ARL6IP1; PPIA; ATP5MC2; CNTNAP2; SNAP23; MBP; UBA52; ATP5F1E; DLG1; DNM3; FLOT1; PPARG; EPN2; ATP8A1; SCARB2; ATP2A2; KIF5B; SEC24D; RAB20; SNX3; PPP2CA; MIA3; UBC; ANK2; PI4KA; SNAP25; CLN8; ITSN1; RTN4; RHOA; YWHAH; ATP5F1C	Down-regulated	0.0737482117661845	1.13224850591921	Micro_PVM
PROTEIN_KINASE_B_SIGNALING	0.0322384428223844	0.259238487466238	0.139715216553372	-0.364306976046278	-1.44399529522087	58	MT3; HSP90AA1; MAGI2; HSP90AB1; NTRK2; ERBB4; DLG1; SESN3; PDGFB; INSR; GAB1; RACK1; PIK3CA; ITSN1; RTN4; PTK2; HCLS1; ITGB1; ARRB2	Down-regulated	0.259238487466238	0.586300521114053	Micro_PVM
PROTEIN_MATURATION	0.037037037037037	0.281707996457447	0.129015392724128	-0.376750198233166	-1.44508406057078	49	SERPINE1; HSPD1; CPE; ENO1; CTSH; SPCS3; PRNP	Down-regulated	0.281707996457447	0.55020082511911	Micro_PVM
SYNAPTIC_VESICLE_ENDOCYTOSIS	0.0671085335542668	0.394769326579294	0.0915140765993025	-0.4605363004661	-1.44648561760767	21	SYT1; NLGN1; DNM3; ITSN1; SNCA; CANX; PPP3CC; LRRK2	Down-regulated	0.394769326579294	0.40365659920116	Micro_PVM
GROWTH	0.00457689633463326	0.0784439812879597	0.407017918923954	-0.297996393885082	-1.44724634607224	199	MT3; MT2A; HSP90AA1; MAP1B; APOE; SYT1; MAGI2; NRG3; SLC4A10; RIMS2; MAP2; CD81; ENO1; HSP90AB1; SLC1A2; CXCL16; GNAS; ERBB4; PRKAR1A; PLCB1; PPARG; EIF4G2; MORF4L1; CREG1; INSR; DSCAM; PPP2CA; CHPT1; SERTAD2; FMN1; RACK1; PIK3CA; NRP2; NRP1; RTN4; RHOA; IST1; PDLIM5; SMAD4; NIN; PTK2; APP; HCLS1; ITGB1	Down-regulated	0.0784439812879597	1.10544037258312	Micro_PVM
ENERGY_RESERVE_METABOLIC_PROCESS	0.0663390663390663	0.392879673285079	0.0915140765993025	-0.488945236438779	-1.45057985344062	17	MT3; GNAS; CALM1; INSR; GAA; PPP1CB	Down-regulated	0.392879673285079	0.405740440031376	Micro_PVM
INTRINSIC_APOPTOTIC_SIGNALING_IN_RESPONSE_TO_DNA_DAMAGE	0.0660038663352665	0.392667811543344	0.0922972084621158	-0.46211254764107	-1.45143640838373	21	DDIT4; CLU; TPT1; POLB; HNRNPK; HIPK2	Down-regulated	0.392667811543344	0.40597469802181	Micro_PVM
PROTEIN_LOCALIZATION_TO_CELL_PERIPHERY	0.0178978197201432	0.177259197567294	0.194887297433682	-0.338289370932625	-1.45222732196798	89	KCNIP4; SPTBN1; FCER1G; CD81; LRRC7; DPP10; ANK3; MAPK10; DLG2; TNIK; DLG1; FLOT1; PRNP; KIF5B; CLASP2; ANK2; RACK1; SNAP25	Down-regulated	0.177259197567294	0.751391221030146	Micro_PVM
REGULATION_OF_PROTEIN_DEPOLYMERIZATION	0.0542832909245123	0.348566333299158	0.103250260704189	-0.428627087235786	-1.45303717496501	28	MAP1A; MAP1B; SPTBN1; TMOD2; CLASP2; SPTAN1; CAMSAP2	Down-regulated	0.348566333299158	0.457714562058163	Micro_PVM
REGULATION_OF_EXTENT_OF_CELL_GROWTH	0.0515963511972634	0.337494043465682	0.10640946434982	-0.418984521420753	-1.45450919231199	31	MT3; MAP1B; APOE; MAP2; DSCAM; NRP1; RTN4; IST1	Down-regulated	0.337494043465682	0.471733887759812	Micro_PVM
REGULATION_OF_ANATOMICAL_STRUCTURE_MORPHOGENESIS	0.00320935582134216	0.0646666753426759	0.431707695803346	-0.290600935766727	-1.45559683290196	249	MT3; SERPINE1; HSPB1; MAP1B; ROBO2; NEFL; APOE; SYT1; MAGI2; PTPRD; RIMS2; CHN1; MAP2; NLGN1; NTRK2; CST3; CTSH; STAB1; MBP; TNIK; THRB; DLG1; TYROBP; TMEM135; DNM3; PFN1; GLUL; FLOT1; PPARG; RECK; EPN2; CLASP2; DSCAM; HIPK2; ADGRB3; GAB1; RACK1; SEPTIN7; NRP1; RTN4; RHOA; IST1; PRPF40A; YWHAH; PDLIM5; PLXND1; SMAD4; PSME4; NIN; NFE2L2; PTK2; CFDP1; HCLS1; STARD13; ITGB1; ARRB2; ZRANB1; EPB41	Down-regulated	0.0646666753426759	1.18931946652228	Micro_PVM
MUSCLE_CELL_DIFFERENTIATION	0.0197368421052632	0.191864085931334	0.181914998907505	-0.353571466987355	-1.45651583506369	70	CTNNA2; DMD; CD81; SORT1; PRKAR1A; TMOD2; FLOT1; PDGFB; ATP2A2; YBX1; ADGRB3; HNRNPU; PDCD4; ANK2; PDLIM5; SMAD4; RORA; ITGB1; ARRB2	Down-regulated	0.191864085931334	0.717006311046402	Micro_PVM
REGULATION_OF_POSTSYNAPTIC_MEMBRANE_POTENTIAL	0.0583700440528634	0.361564265811553	0.0981470491928706	-0.457794364653739	-1.45724870815453	22	NRXN1; RIMS2; FGF14; NLGN1; GRIA2	Down-regulated	0.361564265811553	0.441814498350791	Micro_PVM
SYNAPTIC_VESICLE_RECYCLING	0.0562360801781737	0.356043556103431	0.100604308574775	-0.448084047915678	-1.46218231618133	24	SYT1; FGF14; NLGN1; DNM3	Down-regulated	0.356043556103431	0.448496869953294	Micro_PVM
PROTEIN_CONTAINING_COMPLEX_DISASSEMBLY	0.0204968944099379	0.193493197935925	0.177673526439218	-0.362401587792252	-1.4704808790193	65	MAP1A; DDIT4; MAP1B; SPTBN1; HSPA8; GABARAP; TMOD2; KIF5B; CLASP2; INSR; SPTAN1; CAMSAP2; IST1; SCAF4; IRAK3	Down-regulated	0.193493197935925	0.713334297574356	Micro_PVM
NEGATIVE_REGULATION_OF_CELL_PROJECTION_ORGANIZATION	0.03394877903514	0.269286016509504	0.134646973904378	-0.38932218512522	-1.47069776604927	46	MT3; APOE; PTPRG; MAP2; NLGN1; DNM3; PRNP; NRP1; RTN4; RHOA; YWHAH; PTK2	Down-regulated	0.269286016509504	0.569786198056873	Micro_PVM
REGULATION_OF_CELLULAR_COMPONENT_SIZE	0.0126835781041389	0.148228749443703	0.235141995561108	-0.335643713236794	-1.47114891801703	101	MT3; MAP1B; NEFL; APOE; CTNNA2; SPTBN1; MAP2; HSP90AB1; TMOD2; HP1BP3; DLG1; PFN1; DSCAM; SPTAN1; FMN1; CLN8; NRP1; RTN4; RHOA; IST1	Down-regulated	0.148228749443703	0.829067555372505	Micro_PVM
REGULATION_OF_CELLULAR_COMPONENT_ORGANIZATION	0.000316074005285749	0.0144018338399568	0.49849310876659	-0.286443087542711	-1.47203379383833	320	SERPINE1; HSP90AA1; MAP1B; ADGRL3; ROBO2; NEFL; APOE; CLU; SYT1; GPM6A; CTNNA2; MAGI2; PTPRD; NRXN1; RIMS2; CNTN1; LRRC7; NLGN1; NEGR1; NTRK2; APOC2; RAD21; MIB1; PLCB1; CNOT6L; DLG1; TYROBP; DNM3; PFN1; FLOT1; PPARG; ATP8A1; HNRNPK; SCARB2; PDGFB; SREBF2; KIF5B; CLASP2; INSR; SNX3; DSCAM; ADGRB3; HNRNPU; B2M; RAD50; JDP2; FMN1; RACK1; FNIP1; SEPTIN7; ITSN1; NRP1; RHOA; IST1; YWHAH; UBE2D3; PAXBP1; PLXND1; SMAD4; NIN; DYNC1H1; NFE2L2	Down-regulated	0.0144018338399568	1.84158220402518	Micro_PVM
ION_TRANSMEMBRANE_TRANSPORT	0.00245983883079137	0.0558100603550176	0.431707695803346	-0.308840945245524	-1.47490488225367	177	NEFL; CACNA1A; GPM6A; KCNIP4; FAM155A; COX4I1; SLC4A10; FGF14; DMD; LRRC7; DPP10; NLGN1; SLC38A2; ANK3; ARL6IP1; GRIA2; SLC1A2; PDE4B; ATP5MC2; PLCL1; AHCYL1; DLG2; PLCB1; ATP5F1E; DLG1; ATP8A1; SLC43A2; CALM1; ATP2A2; PRNP; KIF5B; ATP6V0E1; CALM2; ANK2; SNAP25; CLN8; SFXN5	Down-regulated	0.0558100603550176	1.25328750782133	Micro_PVM
NEGATIVE_REGULATION_OF_PROTEIN_CONTAINING_COMPLEX_ASSEMBLY	0.0379782981153627	0.285122464600077	0.124499976253388	-0.407638501637156	-1.47500941002073	37	CLU; SPTBN1; MAP2; LMO4; TMOD2; PFN1; SPTAN1; DNAJC15; HMGB1; TMSB4X; DDX3X; SNCA	Down-regulated	0.285122464600077	0.544968563583219	Micro_PVM
PEPTIDE_METABOLIC_PROCESS	0.0087627059235892	0.116908150203836	0.291090917251384	-0.328250696870396	-1.47559107874082	121	HSPB1; APOE; CLU; DMD; CPE; CTSH; EIF1; EIF5; GAPDH; UBA52; SPCS3; CNOT6L; EIF4A1; ZNF706; CTIF; EIF4G2; PRNP; KHDRBS1; PURA; RACK1; FXR1; EEF1A1; UHMK1; RHOA; EIF4A2; NFE2L2; APP; HPGDS; SAMD4A; SECISBP2L; EIF3E; DDX3X	Down-regulated	0.116908150203836	0.932155211120718	Micro_PVM
REGULATION_OF_POSTSYNAPTIC_MEMBRANE_NEUROTRANSMITTER_RECEPTOR_LEVELS	0.0582603938730853	0.361564265811553	0.0979108420486795	-0.475053370701296	-1.47582980982137	20	LRRC7; MAPK10; DLG2; DLG1; DNM3; ERBIN; SNAP25; EPS15; AP2B1	Down-regulated	0.361564265811553	0.441814498350791	Micro_PVM
REGULATION_OF_ENDOCYTOSIS	0.0164239231484351	0.168248396038573	0.198584486969905	-0.363379016691458	-1.47724963420349	66	SERPINE1; APOE; CLU; MAGI2; NLGN1; APOC2; MIB1; FLOT1; PPARG; HNRNPK; APOC1; RAB20; B2M; ITSN1; MCTP1	Down-regulated	0.168248396038573	0.774049067341235	Micro_PVM
REGULATION_OF_RECEPTOR_MEDIATED_ENDOCYTOSIS	0.0556473829201102	0.354726771850739	0.100604308574775	-0.49256278715244	-1.48244010749488	18	SERPINE1; CLU; MAGI2; HNRNPK; B2M	Down-regulated	0.354726771850739	0.450106033325956	Micro_PVM
DNA_BIOSYNTHETIC_PROCESS	0.0315664085765337	0.256184788123442	0.139715216553372	-0.392687174283293	-1.48340929964956	46	HSP90AA1; PTGES3; HSP90AB1; PPIA; POLB; UBA52; PPARG; PDGFB; HNRNPU; RAD50; UBC	Down-regulated	0.256184788123442	0.591446661594396	Micro_PVM
INSULIN_SECRETION	0.0348671048871106	0.271653488298244	0.130086070372915	-0.406723070993809	-1.48357780174584	38	STXBP5L; CACNA1A; RIMS2; VSNL1; GLUL; PCLO; KIF5B; SNAP25	Down-regulated	0.271653488298244	0.565984713825726	Micro_PVM
ARTERY_DEVELOPMENT	0.0524716929025131	0.341923445515531	0.103804265291514	-0.475067180266932	-1.49212525257633	21	ROBO2; APOE; PRDM1	Down-regulated	0.341923445515531	0.466071118832197	Micro_PVM
MEMORY	0.0538840262582057	0.347327404015498	0.101902204113224	-0.480783380419927	-1.49363100790746	20	MAP1A; APOE; PLCB1; PRNP; INSR	Down-regulated	0.347327404015498	0.459260949648662	Micro_PVM
LIPID_HOMEOSTASIS	0.0448218262806236	0.310563879327799	0.112959561756547	-0.457861683399185	-1.49408857520696	24	APOE; APOC2; PPARG; NPC2; SREBF2; RTN4; RORA	Down-regulated	0.310563879327799	0.50784905704544	Micro_PVM
REGULATION_OF_MICROTUBULE_BASED_PROCESS	0.0230372840254623	0.209245382884121	0.165406383146814	-0.381093281120361	-1.49624704462865	55	MAP1A; MAP1B; CHORDC1; MAP2; CLASP2; HNRNPU; CAMSAP2; RHOA; NIN; DYNC1H1	Down-regulated	0.209245382884121	0.679344116178531	Micro_PVM
PROTEIN	0.0331239291833238	0.265142684284779	0.133462622481397	-0.413748614224951	-1.49711839513153	37	SERPINE1; CPE; ENO1; CTSH; SPCS3; PRNP	Down-regulated	0.265142684284779	0.576520351266832	Micro_PVM
ASSOCIATIVE_LEARNING	0.056760374832664	0.357077347911073	0.0981470491928706	-0.52180350060757	-1.49988145151631	15	MAP1A; SNAP25; CLN8; APP; ITGB1; TAFA2; HIF1A; NPTN	Down-regulated	0.357077347911073	0.447237699483098	Micro_PVM
TRANSMEMBRANE_TRANSPORT	0.000759379220741986	0.0237712816778697	0.477270815362862	-0.301127764595578	-1.5000860900386	237	NEFL; CACNA1A; CLU; HSPD1; GPM6A; KCNIP4; FAM155A; COX4I1; SLC4A10; FGF14; DMD; HSPA8; OAZ1; LRRC7; DPP10; NLGN1; SLC38A2; ANK3; SORT1; ARL6IP1; GRIA2; SLC1A2; PDE4B; ATP5MC2; PLCL1; AHCYL1; DLG2; PLCB1; UBA52; ATP5F1E; DLG1; ATP8A1; SLC43A2; CALM1; ATP2A2; PRNP; SEC62; KIF5B; ATP6V0E1; INSR; CALM2; UBC; ANK2; SNAP25; CLN8; SFXN5; DNAJC15; SLC44A1; KLHL24; YWHAH; ATP5F1C; ATP1B1; SLC22A23; PSME4; NFE2L2; APP; CREBL2; ATP6V1C1; TMSB4X; SLC15A2; ATP6V1H; KCNQ5	Down-regulated	0.0237712816778697	1.62394740175435	Micro_PVM
CELLULAR_COMPONENT_MORPHOGENESIS	0.000587795035252494	0.0198154749384158	0.477270815362862	-0.296026462096762	-1.50269404803879	281	MT3; MAP1A; HSP90AA1; MAP1B; ROBO2; NEFL; APOE; NRXN3; CLU; SYT1; GPM6A; CTNNA2; PTPRD; NRXN1; RIMS2; CHN1; CTNND2; SPTBN1; MAP2; NLGN1; HSP90AB1; ANK3; NTRK2; CNTNAP2; PRKAR1A; TMOD2; TNIK; DLG1; DNM3; FLOT1; KIF5B; CLASP2; DSCAM; ADGRB3; SPTAN1; GAB1; ANK2; PIK3CA; NRP2; SEPTIN7; NRP1; RTN4; RHOA; IST1; PRPF40A; YWHAH; PDLIM5; PLXND1; SMAD4; NIN; PTK2; CFDP1; APP; HCLS1; ITGB1; PTPRA; ZRANB1; EPB41	Down-regulated	0.0198154749384158	1.70299551401052	Micro_PVM
REGULATION_OF_DENDRITE_MORPHOGENESIS	0.0392988408255584	0.290678767794109	0.121736367223309	-0.443497767841089	-1.50344848208954	28	PTPRD; NLGN1; TNIK; DNM3; ADGRB3; YWHAH; PDLIM5; HCLS1; NEDD4L; LRRK2; RAPGEF2; PPP3CA; PTEN; IL1RAPL1	Down-regulated	0.290678767794109	0.536586689476966	Micro_PVM
NEGATIVE_REGULATION_OF_CATALYTIC	0.00358730735396103	0.0669837350685565	0.431707695803346	-0.321746205702002	-1.50540806190046	156	MT3; SERPINE1; HSPB1; APOE; CHORDC1; PIK3IP1; PEBP1; MAP2; OAZ1; TXNIP; SORT1; ARL6IP1; CST3; APOC2; DNAJB6; GAPDH; DLG2; PRKAR1A; PPARG; RECK; APOC1; DUSP16; PRNP; UBE2O; PPP2CA; HNRNPU; PDCD4; RACK1; AIDA; FNIP1; TMBIM6	Down-regulated	0.0669837350685565	1.17403063950088	Micro_PVM
LONG_TERM_SYNAPTIC_POTENTIATION	0.0470459518599562	0.323417857296091	0.109215847765851	-0.486163952253961	-1.51034662092339	20	APOE; NLGN1; NTRK2; TYROBP; PRNP; SNAP25; APP; STAU1; SNCA; NPTN; PTK2B	Down-regulated	0.323417857296091	0.490236004494405	Micro_PVM
STEROL_METABOLIC_PROCESS	0.0426762114537445	0.302956456967394	0.115167141009445	-0.475035910963635	-1.51213191124001	22	MT3; APOE; NPC2; APOC1; SREBF2; CLN8; KPNB1; APP	Down-regulated	0.302956456967394	0.518619786869629	Micro_PVM
REGULATION_OF_NERVOUS_DEVELOPMENT	0.00453562524872133	0.0784439812879597	0.407017918923954	-0.335101488008101	-1.51245194391583	125	MAP1B; ADGRL3; ROBO2; NEFL; APOE; SYT1; MAGI2; PTPRD; NRXN1; RIMS2; CNTN1; LRRC7; NLGN1; NEGR1; NTRK2; MAN2A1; PPARG; SCARB2; SNX3; DSCAM; ADGRB3; ITSN1; NRP1; RHOA; IST1; PLXND1; NIN; NFE2L2	Down-regulated	0.0784439812879597	1.10544037258312	Micro_PVM
ENDOCYTOSIS	0.00327509846687272	0.0652414501412259	0.431707695803346	-0.31739046138969	-1.51366963993788	174	SERPINE1; HSPH1; HSP90AA1; APOE; LRP1B; CLU; SYT1; MAGI2; HSP90B1; FCER1G; CD81; NLGN1; WIPF3; SORT1; APOC2; CXCL16; STAB1; MIB1; DNM3; FLOT1; PPARG; EPN2; HNRNPK; SCARB2; APOC1; INSR; RAB20; MIA3; B2M; MYO1E; ANK2; SNAP25	Down-regulated	0.0652414501412259	1.18547639433113	Micro_PVM
CELL_GROWTH	0.00752393980848153	0.107231434831448	0.310776919977249	-0.342122744205553	-1.51383821802404	110	MT3; HSP90AA1; MAP1B; APOE; SYT1; NRG3; RIMS2; MAP2; ENO1; HSP90AB1; CXCL16; PPARG; EIF4G2; DSCAM; PPP2CA; CHPT1; SERTAD2; RACK1; NRP2; NRP1; RTN4; RHOA; IST1; PDLIM5; SMAD4; NIN; APP; HCLS1; ITGB1	Down-regulated	0.107231434831448	0.96967788280922	Micro_PVM
NEGATIVE_REGULATION_OF_INTRINSIC_APOPTOTIC_SIGNALING	0.0424008810572687	0.302956456967394	0.115547533922279	-0.47578397306785	-1.51451313874991	22	HSPB1; CLU; TPT1; ENO1	Down-regulated	0.302956456967394	0.518619786869629	Micro_PVM
REGULATION_OF_PLASMA_LIPOPROTEIN_PARTICLE_LEVELS	0.0491400491400491	0.327316730888159	0.106710889259626	-0.511854959485988	-1.51854734800552	17	APOE; APOC2; NPC2; HNRNPK; APOC1	Down-regulated	0.327316730888159	0.485031795038172	Micro_PVM
RESPONSE_TO_INORGANIC_SUBSTANCE	0.00815660685154975	0.110841331866409	0.291090917251384	-0.351157758199856	-1.52441557053765	94	MT3; MT2A; MAP1B; NEFL; SYT1; TXNIP; NLGN1; ANK3; MAPK10; AHCYL1; DLG2; ALOX5AP; CALM1; PRNP; CALM2; PPP2CA; B2M; RACK1	Down-regulated	0.110841331866409	0.95529826438785	Micro_PVM
IMPORT_ACROSS_PLASMA_MEMBRANE	0.0431576072111445	0.303836487715407	0.114047666631429	-0.500125835679286	-1.52953830565639	19	FAM155A; ARL6IP1; SLC1A2; DLG1; PRNP; CLN8; ATP1B1; ATP1B3	Down-regulated	0.303836487715407	0.51736007292905	Micro_PVM
CATION_TRANSMEMBRANE_TRANSPORT	0.00248327707227118	0.0558100603550176	0.431707695803346	-0.334222210822304	-1.53774234109118	141	NEFL; CACNA1A; GPM6A; KCNIP4; FAM155A; COX4I1; SLC4A10; FGF14; DMD; LRRC7; DPP10; NLGN1; ANK3; GRIA2; PDE4B; ATP5MC2; PLCL1; DLG2; PLCB1; ATP5F1E; DLG1; ATP8A1; CALM1; ATP2A2; PRNP; KIF5B; ATP6V0E1	Down-regulated	0.0558100603550176	1.25328750782133	Micro_PVM
FATTY_ACID_BIOSYNTHETIC_PROCESS	0.0335180055401662	0.26707756232687	0.13063133623686	-0.477672836600804	-1.53969338021487	23	PTGDS; PLP1; PTGES3; APOC2; ALOX5AP; APOC1	Down-regulated	0.26707756232687	0.573362596317619	Micro_PVM
NERVOUS_PROCESS	0.0026911746169766	0.0565806477570592	0.431707695803346	-0.339213190425053	-1.54522565603292	132	MAP1A; CSMD1; NEFL; APOE; NRXN3; CTNNA2; NRXN1; SLC4A10; RIMS2; NCAM2; NLGN1; ANK3; NTRK2; CNTNAP2; DLG2; TMOD2; PLCB1; MBP; THRB; ATP8A1; PRNP; INSR; ADGRB3; B2M; GAA; SNAP25; CLN8; TBL1X	Down-regulated	0.0565806477570592	1.24733208487998	Micro_PVM
ORGANIC_ACID_TRANSPORT	0.0197604790419162	0.191864085931334	0.177673526439218	-0.406144611830363	-1.54868919665302	48	APOE; SYT1; PPFIA2; SLC38A2; NTRK2; ARL6IP1; SLC1A2; PPARG; SLC43A2; SNAP25; CLN8; SFXN5; ACSL1	Down-regulated	0.191864085931334	0.717006311046402	Micro_PVM
GLIAL_CELL_DEVELOPMENT	0.0372825186412593	0.281707996457447	0.123558344666082	-0.493079344414723	-1.54869915642581	21	MT3; CLU; PLP1; NTRK2	Down-regulated	0.281707996457447	0.55020082511911	Micro_PVM
ORGANIC_HYDROXY_COMPOUND_TRANSPORT	0.0173172879366011	0.174689446067188	0.18806904097585	-0.421026638644318	-1.55093024433872	41	APOE; CLU; SYT1; FCER1G; APOC2; PPARG; NPC2; APOC1; SREBF2; NFKBIA	Down-regulated	0.174689446067188	0.75773333229948	Micro_PVM
PROTEIN_TARGETING_TO_MEMBRANE	0.0370063518365093	0.281707996457447	0.124026527381656	-0.493839939838694	-1.55108808937307	21	ANK3; ARL6IP1; ZDHHC2; UBA52; PRNP; SEC62	Down-regulated	0.281707996457447	0.55020082511911	Micro_PVM
TRANSITION_METAL_ION_HOMEOSTASIS	0.0284252416145537	0.239564656491888	0.143909619745855	-0.45414220290183	-1.55223398064819	29	MT3; MT2A; FTH1; FTL; PRNP; B2M; SKP1; SMAD4; APP; NDFIP1; HIF1A	Down-regulated	0.239564656491888	0.620577253990409	Micro_PVM
CEREBRAL_CORTEX_DEVELOPMENT	0.0253705815279361	0.22575954019529	0.152675855527469	-0.448018154097706	-1.55529975486461	31	NEFL; SLC38A2; NTRK2; CNTNAP2; PLCB1; NRP2; NRP1; RTN4; RHOA; HIF1A; TRA2B; NCOA1; YWHAE	Down-regulated	0.22575954019529	0.646353888116888	Micro_PVM
RESPONSE_TO_XENOBIOTIC_STIMULUS	0.0200286123032904	0.191917154366628	0.172450317477257	-0.424441556896568	-1.55602755625456	39	DDIT4; ADGRL3; PTGES3; HSP90AB1; PPARG; PDGFB; ACSL1; HNMT; RORA; SNCA; PRKACB; PTK2B; MDM2	Down-regulated	0.191917154366628	0.716886204452654	Micro_PVM
NEGATIVE_REGULATION_OF_NEURON_PROJECTION_DEVELOPMENT	0.0174774249927177	0.175073862927053	0.186472629239996	-0.424792908675273	-1.56128161094744	40	MT3; APOE; PTPRG; MAP2; NLGN1; DNM3; NRP1; RTN4; RHOA; YWHAH; PTK2	Down-regulated	0.175073862927053	0.756778685634606	Micro_PVM
CELLULAR_RESPONSE_TO_XENOBIOTIC_STIMULUS	0.0355094236547391	0.275433715339636	0.125952931638622	-0.510683637156753	-1.56182730300716	19	DDIT4; PTGES3; HSP90AB1; PDGFB; ACSL1; RORA	Down-regulated	0.275433715339636	0.5599828996283	Micro_PVM
CELL_CELL_ADHESION_VIA_PLASMA_MEMBRANE_ADHESION_MOLECULES	0.0205303678357571	0.193493197935925	0.170004278488927	-0.443189462720508	-1.5692254341503	34	ADGRL3; ROBO2; PTPRD; NRXN1; SPARCL1; PCDH9; NLGN1; MBP	Down-regulated	0.193493197935925	0.713334297574356	Micro_PVM
REGULATION_OF_SYNAPSE_STRUCTURE_OR	0.0103406326034063	0.130410999667419	0.248832632022043	-0.397967782013957	-1.57741586810745	58	ADGRL3; ROBO2; APOE; GPM6A; CTNNA2; PTPRD; NRXN1; NLGN1; NTRK2; DNM3; PRNP; ADGRB3; NRP2; ITSN1; RHOA; PDLIM5; PTK2; APP; HCLS1	Down-regulated	0.130410999667419	0.884685775986058	Micro_PVM
HEAD_DEVELOPMENT	0.000546123683432309	0.019352108582286	0.477270815362862	-0.33261211826873	-1.58059314896692	172	MT3; DDIT4; ADGRL3; ROBO2; NEFL; PTPRG; SYT1; CTNNA2; NRG3; SLC4A10; PLP1; CNTN1; SLC38A2; NTRK2; SLC1A2; CNTNAP2; ERBB4; PLCB1; MBP; TYROBP; CALM1; ZFAND5; KIF5B; CALM2; B2M; NRP2; ITSN1; NRP1; RTN4; CEP290; RHOA; YWHAH; HNMT	Down-regulated	0.019352108582286	1.71327170786676	Micro_PVM
REGULATION_OF_SODIUM_ION_TRANSMEMBRANE_TRANSPORT	0.0341250341250341	0.269464796491824	0.128489714653408	-0.534602502352774	-1.58603369399831	17	DMD; ANK3; DLG1; KIF5B; KLHL24; YWHAH; ATP1B1; ATP1B3; NEDD4L; WNK1; SLMAP	Down-regulated	0.269464796491824	0.569497964013332	Micro_PVM
NEURON_PROJECTION_GUIDANCE	0.0091324200913242	0.119471137463368	0.265216893779997	-0.406260568192637	-1.58791948471877	54	ROBO2; NRXN3; NRXN1; CHN1; SPTBN1; KIF5B; DSCAM; SPTAN1; GAB1; PIK3CA; NRP2; NRP1; PLXND1; SMAD4; PTK2; APP; PTPRA	Down-regulated	0.119471137463368	0.92273700144715	Micro_PVM
REGULATION_OF_ANION_TRANSPORT	0.0314192849404117	0.256184788123442	0.133462622481397	-0.546252749503959	-1.59455345198252	16	APOE; ARL6IP1; AHCYL1; ATP8A1; PRNP	Down-regulated	0.256184788123442	0.591446661594396	Micro_PVM
PROTEIN_IMPORT	0.0128703980844059	0.14871672686381	0.220823464091113	-0.420892979792035	-1.59597803584521	47	HSP90AA1; APOE; CLU; HSPD1; HSPA8; TXNIP; HSPA4	Down-regulated	0.14871672686381	0.827640181605098	Micro_PVM
ACID_SECRETION	0.0276258205689278	0.238561888952367	0.143184642183776	-0.513857504956864	-1.59638110281427	20	SYT1; PPFIA2; SLC38A2; NTRK2; SLC1A2	Down-regulated	0.238561888952367	0.622398935098569	Micro_PVM
AXON_EXTENSION	0.0131080687445383	0.148764378099279	0.215782858966574	-0.434531064516522	-1.59707317744721	40	MT3; HSP90AA1; MAP1B; APOE; MAP2; HSP90AB1; DSCAM; NRP2; NRP1; RTN4; HCLS1; ITGB1	Down-regulated	0.148764378099279	0.827501048944557	Micro_PVM
CENTRAL_NERVOUS_DEVELOPMENT	0.000513032682623559	0.019352108582286	0.477270815362862	-0.327783379162913	-1.60131838544599	208	MT3; DDIT4; HSP90AA1; ADGRL3; ROBO2; NEFL; PTPRG; CLU; SYT1; CTNNA2; NRG3; SLC4A10; MAP2; PLP1; CNTN1; LMO4; SLC38A2; HSP90AB1; NTRK2; SLC1A2; CNTNAP2; ERBB4; PLCB1; MBP; TYROBP; PPARG; CALM1; KIF5B; CALM2; B2M; CLN8; NRP2; ITSN1; NRP1; RTN4; CEP290; RHOA; YWHAH; HNMT	Down-regulated	0.019352108582286	1.71327170786676	Micro_PVM
RESPONSE_TO_METAL_ION	0.00736874424316856	0.105880398838315	0.297232921999731	-0.399658447837789	-1.6044599946941	62	MT3; MT2A; SYT1; TXNIP; NLGN1; ANK3; AHCYL1; DLG2; ALOX5AP; CALM1; PRNP; CALM2; PPP2CA; B2M	Down-regulated	0.105880398838315	0.97518443143422	Micro_PVM
RESPONSE_TO_MECHANICAL_STIMULUS	0.0125254879114477	0.147363626233341	0.220823464091113	-0.437082288671919	-1.60644993322133	40	MAP1B; NRXN1; DMD; TXNIP; SLC38A2; CNTNAP2; PPARG; NFKBIA	Down-regulated	0.147363626233341	0.831609700164643	Micro_PVM
METAL_ION_TRANSPORT	0.0012754532083547	0.0356874811228764	0.45505986738723	-0.342137000038862	-1.60702966422882	159	MT3; NKAIN2; FTH1; CACNA1A; GPM6A; KCNIP4; FAM155A; SLC4A10; FGF14; DMD; TPT1; CNTN1; DPP10; SLC38A2; FTL; ANK3; PDE4B; PLCL1; AHCYL1; PLCB1; DLG1; PDGFB; CALM1; ATP2A2; PRNP; KIF5B; ATP6V0E1; SARAF; CALM2; B2M; ANK2; SNAP25; TMBIM6; KLHL24; RHOA; YWHAH; CASK; ATP1B1; TMEM165; MLLT6; NDFIP1; ARRB2; ATP6V1C1; EPB41; ATP6V1H; KCNQ5	Down-regulated	0.0356874811228764	1.44748410413289	Micro_PVM
NEGATIVE_REGULATION_OF_CELL_MORPHOGENESIS_INVOLVED_IN_DIFFERENTIATION	0.0198102678571429	0.191864085931334	0.171214318379654	-0.488674786357033	-1.612547544228	25	MT3; MAP2; NLGN1; DNM3; NRP1; RTN4; RHOA; YWHAH; PTK2	Down-regulated	0.191864085931334	0.717006311046402	Micro_PVM
NEGATIVE_REGULATION_OF_PEPTIDASE	0.0101796407185629	0.12931094333073	0.248832632022043	-0.423630818437032	-1.61536667672631	48	MT3; SERPINE1; PEBP1; ARL6IP1; CST3; DNAJB6; GAPDH; RECK; PRNP; UBE2O; FNIP1	Down-regulated	0.12931094333073	0.888364720076751	Micro_PVM
HORMONE_TRANSPORT	0.00992182802164763	0.126955945415681	0.252643909566276	-0.417781981004974	-1.61651331940273	51	STXBP5L; CACNA1A; RIMS2; CPE; GNAS; SNAP23; VSNL1; GLUL; PCLO; KIF5B; SNAP25; ITSN1; SMAD4; RFX3	Down-regulated	0.126955945415681	0.896346956068225	Micro_PVM
REGULATION_OF_AXONOGENESIS	0.0173393973848778	0.174689446067188	0.184915881971771	-0.47319788919033	-1.61736530645888	29	MAP1B; ROBO2; NEFL; NTRK2; DSCAM; NRP1; RHOA; IST1; PLXND1; NIN; HCLS1	Down-regulated	0.174689446067188	0.75773333229948	Micro_PVM
IMPORT_INTO_CELL	0.000316374798945361	0.0144018338399568	0.49849310876659	-0.333970510130181	-1.62024472736234	198	SERPINE1; HSPH1; HSP90AA1; APOE; LRP1B; CLU; SYT1; MAGI2; FAM155A; HSP90B1; FCER1G; CD81; NLGN1; WIPF3; SORT1; ARL6IP1; SLC1A2; APOC2; CXCL16; STAB1; MIB1; DLG1; DNM3; GLUL; FLOT1; PPARG; EPN2; HNRNPK; SCARB2; APOC1; PRNP; INSR; RAB20; MIA3; B2M; MYO1E; ANK2; SNAP25; CLN8; ACSL1	Down-regulated	0.0144018338399568	1.84158220402518	Micro_PVM
CELLULAR_RESPONSE_TO_INORGANIC_SUBSTANCE	0.0115044247787611	0.139084528532194	0.232056818075608	-0.435022180528726	-1.62084848044993	43	MT3; MT2A; SYT1; NLGN1; ANK3; DLG2; ALOX5AP; PRNP; B2M	Down-regulated	0.139084528532194	0.856721177317763	Micro_PVM
REGULATION_OF_CELL_PROJECTION_ORGANIZATION	0.00179880720882185	0.0444128033389394	0.45505986738723	-0.365748941150069	-1.62119904957025	111	MAP1B; ROBO2; NEFL; APOE; SYT1; GPM6A; MAGI2; PTPRD; RIMS2; CNTN1; LRRC7; NLGN1; NEGR1; NTRK2; DNM3; PFN1; SCARB2; SNX3; DSCAM; SEPTIN7; ITSN1; NRP1; RHOA; IST1; PLXND1; NIN; NFE2L2	Down-regulated	0.0444128033389394	1.35249181326614	Micro_PVM
PEPTIDE_HORMONE_SECRETION	0.00943952802359882	0.122574019447176	0.256635016972443	-0.437026729439877	-1.62831722618763	43	STXBP5L; CACNA1A; RIMS2; CPE; VSNL1; GLUL; PCLO; KIF5B; SNAP25; ITSN1	Down-regulated	0.122574019447176	0.911601572284387	Micro_PVM
DEVELOPMENTAL_CELL_GROWTH	0.00552655818237642	0.0872797882315844	0.34452128726268	-0.406101134241848	-1.63032466151047	62	MT3; HSP90AA1; MAP1B; APOE; SYT1; RIMS2; MAP2; HSP90AB1; DSCAM; NRP2; NRP1; RTN4; IST1; PDLIM5; NIN; APP; HCLS1; ITGB1	Down-regulated	0.0872797882315844	1.05908631615443	Micro_PVM
REGULATION_OF_METAL_ION_TRANSPORT	0.00216477455125113	0.0512817538965302	0.431707695803346	-0.387386694541217	-1.6346848411381	81	NKAIN2; KCNIP4; FGF14; DMD; CNTN1; DPP10; ANK3; PDE4B; AHCYL1; DLG1; PDGFB; CALM1; PRNP; KIF5B; SARAF; CALM2; B2M; ANK2; TMBIM6; KLHL24; RHOA; YWHAH; CASK; ATP1B1; MLLT6; ARRB2; EPB41; ATP1B3; SNCA	Down-regulated	0.0512817538965302	1.29003712985119	Micro_PVM
CYCLIC_NUCLEOTIDE_MEDIATED_SIGNALING	0.0165081141578064	0.168248396038573	0.18806904097585	-0.489547997438973	-1.64805973828266	27	ADGRL3; APOE; RIMS2; GNAS; PRKAR1A; PCLO; ADGRB3	Down-regulated	0.168248396038573	0.774049067341235	Micro_PVM
REGULATION_OF_TELOMERASE	0.021397616468039	0.197748007377643	0.162190534576841	-0.56642751266194	-1.65344512486782	16	HSP90AA1; PTGES3; HSP90AB1; PPARG	Down-regulated	0.197748007377643	0.703887884008562	Micro_PVM
REGULATION_OF_TRANSPORT	3.2650165408624e-05	0.00211984222078955	0.557332238758646	-0.333628555544815	-1.65605868097748	232	SERPINE1; APOE; CLU; SYT1; MAGI2; FGF14; SPTBN1; MAP2; DMD; FCER1G; CNTN1; CD81; OAZ1; NLGN1; ANK3; ARL6IP1; PPIA; SLC1A2; GAPDH; AHCYL1; MIB1; MBP; DLG1; VSNL1; DNM3; GLUL; FLOT1; PPARG; ATP8A1; HNRNPK; PDGFB; CALM1; SREBF2; PRNP; KIF5B; NFKBIA; CLASP2; INSR; CALM2; B2M; KHDRBS1; ANK2; RACK1; ITSN1; CEP290; YWHAH; CASK; UBE2D3; ATP1B1; SMAD4; DYNC1H1; NFE2L2; HMGB1; STXBP5; MLLT6; HCLS1; CPSF6; ARRB2; XPO4; CREBL2; TMSB4X; TBC1D5; AP2B1; ATP1B3; HIF1A; UBR5; RHOQ; SNCA	Down-regulated	0.00211984222078955	2.67369646227429	Micro_PVM
TRANSLATIONAL_INITIATION	0.0151175811870101	0.158794921974519	0.196710025346243	-0.498559686156927	-1.66212318109268	26	HSPB1; EIF1; EIF5; UBA52; EIF4A1; CTIF; EIF4G2; KHDRBS1; UHMK1; EIF4A2; EIF3E; DDX3X; DNAJC3	Down-regulated	0.158794921974519	0.799163389778613	Micro_PVM
CELL_CELL_SIGNALING	8.3679473727058e-06	0.000977934116290218	0.593325476396405	-0.326118334487898	-1.66325690052264	299	MAP1A; STXBP5L; MAP1B; APOE; CACNA1A; SYT1; MAGI2; NRG3; PTPRD; NRXN1; DLGAP1; SLC4A10; RIMS2; CTNND2; FGF14; PLP1; CPE; HSPA8; NLGN1; PPFIA2; NTRK2; GRIA2; SLC1A2; GABARAP; GNAS; PLCL1; HBP1; STAB1; SNAP23; DLG2; TMOD2; PLCB1; MBP; UBA52; TNIK; DLG1; TYROBP; VSNL1; PFN1; GLUL; FLOT1; RECK; VPS26A; PDGFB; CALM1; PCLO; ATP2A2; PRNP; KIF5B; SNX3; PPP2CA; UBC; ANK2; RACK1; SNAP25; TBL1X; ITSN1; NRP1; RHOA; MCTP1; SKP1; YWHAH; CASK	Down-regulated	0.000977934116290218	3.00969040277417	Micro_PVM
REGULATION_OF_SYNAPSE_ASSEMBLY	0.0157415078707539	0.16232272527901	0.191387828756382	-0.529936696347263	-1.66446338482554	21	ADGRL3; ROBO2; PTPRD; NRXN1; NLGN1; NTRK2; ADGRB3; PDLIM5; PTK2; APP	Down-regulated	0.16232272527901	0.789620674428999	Micro_PVM
BEHAVIOR	0.000633747904962615	0.0205733347666567	0.477270815362862	-0.374763944889069	-1.66501814112088	113	MAP1A; ADGRL3; APOE; NRXN3; PTGDS; NRXN1; SLC4A10; NLGN1; NEGR1; NTRK2; SLC1A2; CNTNAP2; TMOD2; PLCB1; THRB; ATP8A1; PRNP; INSR; DSCAM; HIPK2; ADGRB3; B2M; GAA; SNAP25; CLN8	Down-regulated	0.0205733347666567	1.68669530707169	Micro_PVM
SODIUM_ION_TRANSPORT	0.00886981402002861	0.116908150203836	0.260820567718869	-0.455485610505298	-1.66983687131368	39	NKAIN2; SLC4A10; DMD; CNTN1; SLC38A2; ANK3; AHCYL1; DLG1; KIF5B; KLHL24; YWHAH; ATP1B1; MLLT6	Down-regulated	0.116908150203836	0.932155211120718	Micro_PVM
MICROTUBULE_BASED_MOVEMENT	0.00595194465194552	0.0902158668204155	0.407017918923954	-0.432177501172473	-1.67221354379851	51	MAP1A; HSPB1; MAP1B; NEFL; MAP2; HSPA8; DLG2; DYNC1I2; KIF5B; HNRNPU; PURA; KPNB1; DYNC1H1; RFX3; APP	Down-regulated	0.0902158668204155	1.04471707369369	Micro_PVM
REGULATION_OF_TRANSLATIONAL_INITIATION	0.0149130074565037	0.158794921974519	0.196710025346243	-0.532575754133516	-1.67275232779917	21	HSPB1; EIF1; EIF5; CTIF; EIF4G2; KHDRBS1; UHMK1; EIF4A2; EIF3E; DDX3X; DNAJC3	Down-regulated	0.158794921974519	0.799163389778613	Micro_PVM
DENDRITE_MORPHOGENESIS	0.00507765830346475	0.0824179167219788	0.354819512103747	-0.437500013096822	-1.67809943668417	49	CTNNA2; PTPRD; CTNND2; MAP2; NLGN1; TNIK; DNM3; DSCAM; ADGRB3; NRP1; YWHAH; PDLIM5; HCLS1; ITGB1	Down-regulated	0.0824179167219788	1.0839783673361	Micro_PVM
NEGATIVE_REGULATION_OF_CELLULAR_COMPONENT_ORGANIZATION	0.000134848154453997	0.00716329741690473	0.518848077743792	-0.350381484965089	-1.67936636177903	181	MT3; MAP1B; ROBO2; IQCJ-SCHIP1; APOE; PTPRG; CLU; CTNNA2; SPTBN1; MAP2; HSPA8; LMO4; NLGN1; CST3; APOC2; DNAJB6; RAD21; PRKAR1A; TMOD2; DNM3; PFN1; APOC1; PRNP; CLASP2; SPTAN1; HNRNPU; RAD50; CAMSAP2; FNIP1; DNAJC15; NRP1; RTN4; RHOA; MCTP1; YWHAH; SMAD4; SCAF4; HMGB1; PTK2; MLLT6; IRAK3	Down-regulated	0.00716329741690473	2.1448870167544	Micro_PVM
ADULT_BEHAVIOR	0.0139508928571429	0.152849469866071	0.204544131818546	-0.509499186854915	-1.68126468867741	25	NRXN3; NRXN1; SLC1A2; CNTNAP2; HIPK2; CLN8; APP; ARRB2; SNCA	Down-regulated	0.152849469866071	0.815736063216199	Micro_PVM
NEGATIVE_REGULATION_OF_CYTOSKELETON_ORGANIZATION	0.00623885918003565	0.0934762405350641	0.318279675040437	-0.450032853747143	-1.68247873970873	44	MAP1B; IQCJ-SCHIP1; CTNNA2; SPTBN1; MAP2; TMOD2; PFN1; CLASP2; SPTAN1; CAMSAP2	Down-regulated	0.0934762405350641	1.02929876255825	Micro_PVM
NEURON_PROJECTION_EXTENSION	0.00420911014041431	0.0739038785834739	0.407017918923954	-0.436954956198124	-1.68437201597324	50	MT3; HSP90AA1; MAP1B; APOE; SYT1; RIMS2; MAP2; HSP90AB1	Down-regulated	0.0739038785834739	1.13133276859843	Micro_PVM
DENDRITE_DEVELOPMENT	0.00138475844821783	0.0365731442259301	0.45505986738723	-0.401266927303447	-1.68463181117118	78	MAP1A; MAP1B; APOE; CTNNA2; PTPRD; CTNND2; MAP2; NLGN1; TNIK; DNM3; DSCAM; ADGRB3; CAMSAP2; ITSN1; NRP1; RHOA; YWHAH; PDLIM5; APP; HCLS1; ITGB1	Down-regulated	0.0365731442259301	1.43683770137177	Micro_PVM
DEVELOPMENTAL_GROWTH_INVOLVED_IN_MORPHOGENESIS	0.0038238027056478	0.070559222557901	0.431707695803346	-0.421665849363844	-1.68495350667299	60	MT3; HSP90AA1; MAP1B; APOE; SYT1; MAGI2; RIMS2; MAP2; HSP90AB1; DSCAM; FMN1; NRP2; NRP1; RTN4; IST1; NIN; APP; HCLS1; ITGB1	Down-regulated	0.070559222557901	1.15144621303318	Micro_PVM
PROTEIN_TARGETING_TO_MITOCHONDRION	0.015015015015015	0.158794921974519	0.194887297433682	-0.56816493359683	-1.68560514488249	17	HSP90AA1; HSPD1; HSPA4; SREBF2; DNAJC15; UBE2D3	Down-regulated	0.158794921974519	0.799163389778613	Micro_PVM
CELLULAR_TRANSITION_METAL_ION_HOMEOSTASIS	0.0129798398232532	0.14871672686381	0.211070537868325	-0.536908887674358	-1.68636214604728	21	MT3; MT2A; FTH1; FTL; PRNP; SKP1; SMAD4; APP; NDFIP1; HIF1A	Down-regulated	0.14871672686381	0.827640181605098	Micro_PVM
NEGATIVE_REGULATION_OF_UBIQUITIN_DEPENDENT_PROTEIN_CATABOLIC_PROCESS	0.0140495867768595	0.152974693290899	0.202498775969141	-0.56123777317687	-1.68912757215866	18	MAP1A; HSP90AB1; RYBP; HIPK2; N4BP1	Down-regulated	0.152974693290899	0.815380408876231	Micro_PVM
NEGATIVE_REGULATION_OF_CELL_DEVELOPMENT	0.00222603798154133	0.0520299277552261	0.431707695803346	-0.410015681277837	-1.69432642759824	71	MT3; APOE; PTPRG; NRG3; MAP2; NLGN1; MIB1; ERBB4; THRB; DNM3; B2M; NRP1; RTN4; RHOA; YWHAH; SMAD4; PTK2; APP	Down-regulated	0.0520299277552261	1.28374677713161	Micro_PVM
COGNITION	0.00252978838175397	0.0561356839647433	0.431707695803346	-0.429886356982838	-1.69941819289405	57	MAP1A; APOE; NRXN3; NRXN1; NTRK2; CNTNAP2; TMOD2; PLCB1; ATP8A1; PRNP; INSR; ADGRB3; B2M; SNAP25; CLN8	Down-regulated	0.0561356839647433	1.25076098148342	Micro_PVM
POSTSYNAPSE_ORGANIZATION	0.00333476742904691	0.0654985553719355	0.431707695803346	-0.446696553133845	-1.70331971881354	48	NEFL; APOE; MAGI2; PTPRD; NRXN1; CTNND2; NLGN1; DLG2; DLG1; DNM3; PRNP; INSR; NRP2; NRP1; PDLIM5	Down-regulated	0.0654985553719355	1.18376827864815	Micro_PVM
MONOVALENT_INORGANIC_CATION_TRANSPORT	0.00139783266579425	0.0365731442259301	0.45505986738723	-0.402299257293323	-1.70403106883363	83	NKAIN2; KCNIP4; COX4I1; SLC4A10; DMD; CNTN1; DPP10; SLC38A2; ANK3; ATP5MC2; AHCYL1; ATP5F1E; DLG1; ATP2A2; PRNP; KIF5B; ATP6V0E1; ANK2; SNAP25; KLHL24; YWHAH; ATP5F1C; ATP1B1; MLLT6; ATP6V1C1; TMSB4X; SLC15A2; ATP6V1H; KCNQ5; ATP1B3	Down-regulated	0.0365731442259301	1.43683770137177	Micro_PVM
LYTIC_VACUOLE_ORGANIZATION	0.0129476584022039	0.14871672686381	0.211070537868325	-0.566764631940222	-1.70576146597475	18	MT3; SCARB2; RAB14; RAB20; GAA; CLN8; TMEM165	Down-regulated	0.14871672686381	0.827640181605098	Micro_PVM
GLUTAMATE_RECEPTOR_SIGNALING	0.0122917235727943	0.146580894034751	0.215782858966574	-0.55800662836789	-1.70655553464783	19	NEFL; LRRC7; NLGN1; GRIA2; DLG2; PLCB1; DLG1; PRNP	Down-regulated	0.146580894034751	0.833922633760569	Micro_PVM
NEUROGENESIS	6.90094903841035e-07	0.000190104608436508	0.659444398037935	-0.329112603416547	-1.70948685514827	360	MT3; OPCML; MAP1A; DDIT4; HSP90AA1; MAP1B; ADGRL3; ROBO2; NEFL; APOE; NRXN3; PTPRG; CLU; SYT1; GPM6A; CTNNA2; MAGI2; NRG3; PTPRD; NRXN1; SLC4A10; RIMS2; CHN1; CTNND2; SPTBN1; MAP2; PLP1; NCAM2; CNTN1; LRRC7; LMO4; NLGN1; NEGR1; PRDM1; HSP90AB1; ANK3; NTRK2; CNTNAP2; MIB1; ERBB4; MAN2A1; TNIK; THRB; DNM3; FLOT1; PPARG; SCARB2; KIF5B; SNX3; DSCAM; HIPK2; ADGRB3; SPTAN1; GAB1; B2M; CAMSAP2; SNAP25; CLN8; PIK3CA; NRP2; ITSN1; UHMK1; NRP1; RTN4; CEP290; SOX5; RHOA; IST1; YWHAH; PDLIM5	Down-regulated	0.000190104608436508	3.72100735502153	Micro_PVM
CYTOSKELETON_DEPENDENT_INTRACELLULAR_TRANSPORT	0.00494246651511581	0.0817372056697926	0.407017918923954	-0.455745548196104	-1.71113363856289	45	MAP1A; HSPB1; MAP1B; NEFL; MAP2; HSPA8; DLG2; KIF5B; HNRNPU; PURA	Down-regulated	0.0817372056697926	1.08758021349173	Micro_PVM
REGULATION_OF_LIPID_TRANSPORT	0.0107378854625551	0.134453665827565	0.232056818075608	-0.538945918293389	-1.7155699236102	22	APOE; APOC2; PPARG; ATP8A1; HNRNPK; APOC1; SREBF2; NFKBIA	Down-regulated	0.134453665827565	0.871427352406991	Micro_PVM
NEGATIVE_REGULATION_OF_NEURON_DIFFERENTIATION	0.0031142921347347	0.0634808617696503	0.431707695803346	-0.450380536206683	-1.7173672886184	48	MT3; APOE; PTPRG; MAP2; NLGN1; MIB1; THRB; DNM3; B2M; NRP1; RTN4; RHOA; YWHAH; PTK2; APP	Down-regulated	0.0634808617696503	1.19735718621361	Micro_PVM
PROTEIN_TARGETING	0.00195474867111462	0.0469407454858072	0.431707695803346	-0.413700943092759	-1.7196557114846	74	HSP90AA1; CLU; HSPD1; HSPA8; NLGN1; HSPA4; ANK3; ARL6IP1; ZDHHC2; GABARAP; UBA52; SPCS3; SCARB2; SREBF2; PRNP; SEC62; UBC; ERBIN; DNAJC15	Down-regulated	0.0469407454858072	1.32845001746854	Micro_PVM
AMINO_ACID_TRANSPORT	0.00811415780637941	0.110841331866409	0.269842314478839	-0.51588555227916	-1.73672492323694	27	SYT1; PPFIA2; SLC38A2; NTRK2; ARL6IP1; SLC1A2; SLC43A2; SNAP25; CLN8; SFXN5	Down-regulated	0.110841331866409	0.95529826438785	Micro_PVM
MICROTUBULE_BASED_TRANSPORT	0.00343129279929909	0.0654985553719355	0.431707695803346	-0.472121941833979	-1.7391493349779	41	MAP1A; HSPB1; MAP1B; NEFL; MAP2; HSPA8; DLG2; KIF5B; HNRNPU; PURA; DYNC1H1; RFX3; APP; HIF1A; KIF1B	Down-regulated	0.0654985553719355	1.18376827864815	Micro_PVM
REGULATION_OF_NEURON_DIFFERENTIATION	0.000526897100179447	0.019352108582286	0.477270815362862	-0.40229261222472	-1.74314874944985	93	MAP1B; ROBO2; NEFL; APOE; SYT1; MAGI2; PTPRD; RIMS2; CNTN1; LRRC7; NLGN1; NEGR1; NTRK2; SCARB2; SNX3; DSCAM; ITSN1; NRP1; RHOA; IST1; PLXND1; NIN; NFE2L2	Down-regulated	0.019352108582286	1.71327170786676	Micro_PVM
PROTON_TRANSMEMBRANE_TRANSPORT	0.00883733775200221	0.116908150203836	0.256635016972443	-0.555628311250124	-1.74515746130223	21	COX4I1; SLC4A10; ATP5MC2; ATP5F1E; ATP2A2; ATP6V0E1; ATP5F1C; ATP6V1C1; TMSB4X; SLC15A2; ATP6V1H	Down-regulated	0.116908150203836	0.932155211120718	Micro_PVM
REGULATION_OF_CATION_TRANSMEMBRANE_TRANSPORT	0.000559216114803398	0.019352108582286	0.477270815362862	-0.425850847441014	-1.74531755931724	69	NEFL; KCNIP4; FGF14; DMD; LRRC7; DPP10; NLGN1; ANK3; GRIA2; PDE4B; DLG2; DLG1; CALM1; PRNP; KIF5B; CALM2; ANK2; KLHL24; YWHAH; ATP1B1; APP; TMSB4X; ATP1B3; SNCA; NEDD4L; CORO1A; PTK2B; YWHAE; CACNB4; WNK1	Down-regulated	0.019352108582286	1.71327170786676	Micro_PVM
CELL_MORPHOGENESIS_INVOLVED_IN_DIFFERENTIATION	2.6642461213181e-05	0.00191018968314011	0.575610261071129	-0.364591524517925	-1.74897457813781	182	MT3; MAP1A; HSP90AA1; MAP1B; ROBO2; NEFL; APOE; NRXN3; CTNNA2; PTPRD; NRXN1; CHN1; CTNND2; SPTBN1; MAP2; NLGN1; HSP90AB1; ANK3; NTRK2; TNIK; DNM3; FLOT1; KIF5B; DSCAM; ADGRB3; SPTAN1; GAB1; PIK3CA; NRP2; NRP1; RTN4; RHOA; IST1; YWHAH; PDLIM5; PLXND1; SMAD4; NIN; PTK2; APP; HCLS1; ITGB1; PTPRA	Down-regulated	0.00191018968314011	2.71892350487227	Micro_PVM
RESPONSE_TO_HEAT	0.00274349974863094	0.0565806477570592	0.431707695803346	-0.497529140671105	-1.7529208462441	33	HSPH1; HSP90AA1; CHORDC1; HSPA8; PTGES3; HSP90AB1; DNAJB6; PSIP1; ATP2A2	Down-regulated	0.0565806477570592	1.24733208487998	Micro_PVM
STEROL_TRANSPORT	0.0087527352297593	0.116908150203836	0.256635016972443	-0.564507364153697	-1.75373304825061	20	APOE; CLU; APOC2; PPARG; NPC2; APOC1; SREBF2; NFKBIA	Down-regulated	0.116908150203836	0.932155211120718	Micro_PVM
RESPONSE_TO_TEMPERATURE_STIMULUS	0.00465623045598862	0.0784843460514235	0.407017918923954	-0.46326136929562	-1.75663412256652	47	HSPH1; HSP90AA1; HSPD1; CHORDC1; HSPA8; PTGES3; HSP90AB1; DNAJB6; TMEM135; PPARG; PSIP1; ATP2A2; NFKBIA	Down-regulated	0.0784843460514235	1.10521695601176	Micro_PVM
ION_TRANSPORT	1.03735751349922e-06	0.000202054191240459	0.643551836150722	-0.349209052830787	-1.75715307291294	265	MT3; NKAIN2; FTH1; NEFL; APOE; CACNA1A; SYT1; GPM6A; KCNIP4; FAM155A; COX4I1; SLC4A10; FGF14; DMD; TPT1; FCER1G; CNTN1; LRRC7; DPP10; NLGN1; PPFIA2; SLC38A2; FTL; ANK3; NTRK2; ARL6IP1; GRIA2; SLC1A2; PDE4B; ATP5MC2; APOC2; PLCL1; AHCYL1; SNAP23; DLG2; PLCB1; ATP5F1E; DLG1; PPARG; ATP8A1; NPC2; SCARB2; PDGFB; SLC43A2; APOC1; CALM1; ATP2A2; PRNP; KIF5B; ATP6V0E1; SARAF; CALM2; B2M; ANK2; SNAP25; CLN8; SFXN5; TMBIM6; ACSL1; SLC44A1; KLHL24; RHOA; YWHAH; CASK; ATP5F1C; ATP1B1; SLC22A23; TMEM165; MLLT6; APP; NDFIP1; ARRB2; ATP6V1C1; EPB41; TMSB4X; SLC15A2; ATP6V1H; KCNQ5	Down-regulated	0.000202054191240459	3.69453213649218	Micro_PVM
ESTABLISHMENT_OF_PROTEIN_LOCALIZATION_TO_MEMBRANE	0.00143558484977126	0.0370085329654267	0.45505986738723	-0.4480878421649	-1.76339381403662	56	HSP90AA1; SPTBN1; LRRC7; HSPA4; ANK3; ARL6IP1; ZDHHC2; MAPK10; UBA52; PRNP; SEC62; RACK1; SNAP25; YWHAH; ATP1B1	Down-regulated	0.0370085329654267	1.43169813018853	Micro_PVM
NEURON_DEVELOPMENT	7.13643532172203e-07	0.000190104608436508	0.659444398037935	-0.349387849230014	-1.7636614707267	270	MT3; OPCML; MAP1A; HSP90AA1; MAP1B; ROBO2; NEFL; APOE; NRXN3; PTPRG; SYT1; GPM6A; CTNNA2; MAGI2; PTPRD; NRXN1; SLC4A10; RIMS2; CHN1; CTNND2; SPTBN1; MAP2; PLP1; NCAM2; CNTN1; LRRC7; NLGN1; NEGR1; PRDM1; HSP90AB1; ANK3; NTRK2; CNTNAP2; TNIK; THRB; DNM3; FLOT1; SCARB2; KIF5B; SNX3; DSCAM; ADGRB3; SPTAN1; GAB1; CAMSAP2; SNAP25; PIK3CA; NRP2; ITSN1; UHMK1; NRP1; RTN4; CEP290; RHOA; IST1; YWHAH; PDLIM5; PLXND1; SMAD4; NIN; NFE2L2; HMGB1; PTK2	Down-regulated	0.000190104608436508	3.72100735502153	Micro_PVM
NEGATIVE_REGULATION_OF_NERVOUS_DEVELOPMENT	0.000480855766977952	0.0187320035447189	0.49849310876659	-0.430371173474775	-1.76384377441807	69	MT3; ROBO2; APOE; PTPRG; NRG3; MAP2; NLGN1; MIB1; ERBB4; THRB; DNM3; B2M; NRP1; RTN4; RHOA; YWHAH; PTK2; APP	Down-regulated	0.0187320035447189	1.72741576870697	Micro_PVM
NEGATIVE_REGULATION_OF_PROTEOLYSIS	0.000981703538993038	0.0296711431699103	0.45505986738723	-0.426049025834946	-1.76726034562078	73	MT3; SERPINE1; MAP1A; PEBP1; HSP90AB1; ARL6IP1; CST3; DNAJB6; GAPDH; RYBP; RECK; PRNP; HIPK2; UBE2O; CLN8; FNIP1	Down-regulated	0.0296711431699103	1.52766572086146	Micro_PVM
REGULATION_OF_ION_TRANSPORT	0.00259880454853227	0.0565806477570592	0.431707695803346	-0.474300664440327	-1.77320561711466	44	APOE; FGF14; DMD; CNTN1; ANK3; ARL6IP1; AHCYL1; DLG1; ATP8A1; PDGFB; CALM1; KIF5B; CALM2; ANK2; CASK; ATP1B1; MLLT6; ARRB2; TMSB4X; ATP1B3; SNCA	Down-regulated	0.0565806477570592	1.24733208487998	Micro_PVM
CELLULAR_RESPONSE_TO_HEAT	0.00585410217140167	0.0900196588286589	0.407017918923954	-0.512421955379664	-1.77887823138397	31	HSPH1; HSP90AA1; CHORDC1; HSPA8; PTGES3; HSP90AB1; DNAJB6; ATP2A2	Down-regulated	0.0900196588286589	1.04566263735523	Micro_PVM
CENTRAL_NERVOUS_NEURON_DIFFERENTIATION	0.00596978924767153	0.0902158668204155	0.407017918923954	-0.491641931635211	-1.77896953455145	37	HSP90AA1; ROBO2; SLC4A10; MAP2; LMO4; HSP90AB1; NTRK2; ERBB4; B2M; CLN8; NRP2; NRP1; NIN; PTK2; RORA	Down-regulated	0.0902158668204155	1.04471707369369	Micro_PVM
NEURON_DIFFERENTIATION	3.72332767675027e-07	0.000167778265158675	0.674962860011025	-0.348305042763976	-1.78222277250685	309	MT3; OPCML; MAP1A; DDIT4; HSP90AA1; MAP1B; ROBO2; NEFL; APOE; NRXN3; PTPRG; SYT1; GPM6A; CTNNA2; MAGI2; PTPRD; NRXN1; SLC4A10; RIMS2; CHN1; CTNND2; SPTBN1; MAP2; PLP1; NCAM2; CNTN1; LRRC7; LMO4; NLGN1; NEGR1; PRDM1; HSP90AB1; ANK3; NTRK2; CNTNAP2; MIB1; ERBB4; TNIK; THRB; DNM3; FLOT1; SCARB2; KIF5B; SNX3; DSCAM; HIPK2; ADGRB3; SPTAN1; GAB1; B2M; CAMSAP2; SNAP25; CLN8; PIK3CA; NRP2; ITSN1; UHMK1; NRP1; RTN4; CEP290; RHOA; IST1; YWHAH; PDLIM5; PLXND1; SMAD4; NIN; NFE2L2; HMGB1; PTK2; APP; HCLS1; RORA; ITGB1; PTPRA	Down-regulated	0.000167778265158675	3.77526430055758	Micro_PVM
ACIDIC_AMINO_ACID_TRANSPORT	0.00635183650925159	0.0935694907623364	0.303779434551183	-0.568600310190608	-1.78590085086792	21	SYT1; PPFIA2; SLC38A2; NTRK2; ARL6IP1; SLC1A2; SNAP25; CLN8	Down-regulated	0.0935694907623364	1.02886573409815	Micro_PVM
DICARBOXYLIC_ACID_TRANSPORT	0.00635183650925159	0.0935694907623364	0.303779434551183	-0.568600310190608	-1.78590085086792	21	SYT1; PPFIA2; SLC38A2; NTRK2; ARL6IP1; SLC1A2; SNAP25; CLN8	Down-regulated	0.0935694907623364	1.02886573409815	Micro_PVM
REGULATION_OF_SYNAPTIC_PLASTICITY	0.00460908732039923	0.0784439812879597	0.407017918923954	-0.487347630146589	-1.78664489765841	39	MAP1A; MAP1B; APOE; SLC4A10; RIMS2; FGF14; NLGN1; NTRK2; TYROBP; PRNP; SNAP25; MCTP1; YWHAH	Down-regulated	0.0784439812879597	1.10544037258312	Micro_PVM
PROTEIN_LOCALIZATION_TO_MEMBRANE	5.21312451155991e-05	0.00294793782863372	0.557332238758646	-0.393122831489786	-1.79561361114311	136	HSP90AA1; APOE; KCNIP4; MAGI2; NRXN1; SPTBN1; FCER1G; CD81; CPE; LRRC7; DPP10; NLGN1; HSPA4; ANK3; ARL6IP1; ZDHHC2; MAPK10; DLG2; UBA52; TNIK; DLG1; FLOT1; PRNP; SEC62; KIF5B; CLASP2	Down-regulated	0.00294793782863372	2.53048167989237	Micro_PVM
CELLULAR_COMPONENT_MAINTENANCE	0.00642570281124498	0.0938688085676038	0.297232921999731	-0.632686526745614	-1.81860563408465	15	APOE; DLG2; DLG1; PCLO; PRNP; INSR; ADGRB3	Down-regulated	0.0938688085676038	1.02747869439364	Micro_PVM
LEARNING	0.00268819204324326	0.0565806477570592	0.431707695803346	-0.519448208453514	-1.8191746949661	32	MAP1A; NRXN3; NRXN1; NTRK2; CNTNAP2; ATP8A1; INSR; ADGRB3; SNAP25; CLN8; APP; ITGB1; TAFA2; HIF1A	Down-regulated	0.0565806477570592	1.24733208487998	Micro_PVM
RESPONSE_TO_TOPOLOGICALLY_INCORRECT_PROTEIN	0.00270049883408374	0.0565806477570592	0.431707695803346	-0.482253458766135	-1.82864995344287	47	HSPH1; HSPB1; HSP90AA1; CLU; HSPD1; HSP90B1; HSPA8; HSP90AB1; HSPA4	Down-regulated	0.0565806477570592	1.24733208487998	Micro_PVM
REGULATION_OF_NEURON_PROJECTION_DEVELOPMENT	2.18151218452286e-05	0.00173826857248571	0.575610261071129	-0.402463800541896	-1.8325392947765	133	MT3; MAP1B; ROBO2; NEFL; APOE; PTPRG; SYT1; CTNNA2; MAGI2; PTPRD; RIMS2; CHN1; MAP2; CNTN1; LRRC7; NLGN1; NEGR1; NTRK2; TNIK; DNM3; SCARB2; SNX3; DSCAM; ADGRB3; CAMSAP2; SNAP25; ITSN1; NRP1; RTN4; RHOA; IST1; YWHAH; PDLIM5; PLXND1; NIN; NFE2L2; PTK2	Down-regulated	0.00173826857248571	2.75988312170937	Micro_PVM
REGULATION_OF_NEUROTRANSMITTER_TRANSPORT	0.00359182606756663	0.0669837350685565	0.431707695803346	-0.533330347112199	-1.84155454260813	30	STXBP5L; SYT1; RIMS2; NLGN1; PPFIA2; ARL6IP1; FLOT1; ATP2A2; MCTP1; CASK	Down-regulated	0.0669837350685565	1.17403063950088	Micro_PVM
NEURON_PROJECTION_ORGANIZATION	0.00343745983697551	0.0654985553719355	0.431707695803346	-0.530942246351324	-1.84317161714253	31	MAP1A; APOE; CTNND2; NLGN1; DNM3; PRNP; INSR; PDLIM5; APP; HCLS1	Down-regulated	0.0654985553719355	1.18376827864815	Micro_PVM
SIGNAL_RELEASE	0.000247772698604903	0.0127748688427763	0.49849310876659	-0.436262534667033	-1.84804406600358	82	STXBP5L; CACNA1A; SYT1; NRXN1; RIMS2; CPE; HSPA8; NLGN1; PPFIA2; GNAS; SNAP23; VSNL1; GLUL; PCLO; ATP2A2; KIF5B; SNAP25; ITSN1; MCTP1; CASK; SMAD4; RFX3	Down-regulated	0.0127748688427763	1.89364354999175	Micro_PVM
REGULATION_OF_NEUROTRANSMITTER_SECRETION	0.00340832585237787	0.0654985553719355	0.431707695803346	-0.566514428716303	-1.84864286819339	24	STXBP5L; SYT1; RIMS2; NLGN1; PPFIA2; ATP2A2; MCTP1; CASK	Down-regulated	0.0654985553719355	1.18376827864815	Micro_PVM
AXO_DENDRITIC_TRANSPORT	0.0023463574772539	0.0541205876003432	0.431707695803346	-0.558034722929058	-1.86040402902345	26	MAP1A; HSPB1; NEFL; MAP2; HSPA8; DLG2; KIF5B; HNRNPU; PURA; DYNC1H1; APP; HIF1A; KIF1B	Down-regulated	0.0541205876003432	1.26663749680832	Micro_PVM
REGULATION_OF_SODIUM_ION_TRANSPORT	0.00274205066769449	0.0565806477570592	0.431707695803346	-0.573744124834824	-1.87223472303634	24	NKAIN2; DMD; CNTN1; ANK3; AHCYL1; DLG1; KIF5B; KLHL24; YWHAH; ATP1B1; MLLT6	Down-regulated	0.0565806477570592	1.24733208487998	Micro_PVM
CATION_TRANSPORT	7.59117090162895e-07	0.000190104608436508	0.659444398037935	-0.39046782369039	-1.88512479324029	194	MT3; NKAIN2; FTH1; NEFL; CACNA1A; SYT1; GPM6A; KCNIP4; FAM155A; COX4I1; SLC4A10; FGF14; DMD; TPT1; FCER1G; CNTN1; LRRC7; DPP10; NLGN1; SLC38A2; FTL; ANK3; GRIA2; PDE4B; ATP5MC2; PLCL1; AHCYL1; SNAP23; DLG2; PLCB1; ATP5F1E; DLG1; ATP8A1; PDGFB; CALM1; ATP2A2; PRNP; KIF5B; ATP6V0E1; SARAF; CALM2; B2M; ANK2; SNAP25; TMBIM6; SLC44A1; KLHL24; RHOA; YWHAH; CASK; ATP5F1C; ATP1B1; TMEM165; MLLT6; APP; NDFIP1; ARRB2; ATP6V1C1; EPB41; TMSB4X; SLC15A2; ATP6V1H; KCNQ5	Down-regulated	0.000190104608436508	3.72100735502153	Micro_PVM
CELL_PART_MORPHOGENESIS	2.78283390582248e-06	0.000406525653075568	0.627256739718528	-0.397641824766108	-1.90792800736383	183	MT3; MAP1A; HSP90AA1; MAP1B; ROBO2; NEFL; APOE; NRXN3; SYT1; GPM6A; CTNNA2; PTPRD; NRXN1; RIMS2; CHN1; CTNND2; SPTBN1; MAP2; NLGN1; HSP90AB1; ANK3; NTRK2; CNTNAP2; TNIK; DNM3; FLOT1; KIF5B; DSCAM; ADGRB3; SPTAN1; GAB1; PIK3CA; NRP2; NRP1; RTN4; RHOA; IST1; YWHAH; PDLIM5; PLXND1; SMAD4; NIN; PTK2; APP; HCLS1; ITGB1; PTPRA	Down-regulated	0.000406525653075568	3.39091204382726	Micro_PVM
NEGATIVE_REGULATION_OF_SUPRAMOLECULAR_FIBER_ORGANIZATION	0.000616386143442152	0.0203872624425301	0.477270815362862	-0.511651709084294	-1.91284506342649	44	MAP1B; APOE; CLU; CTNNA2; SPTBN1; MAP2; HSPA8; TMOD2; PFN1; CLASP2; SPTAN1; CAMSAP2	Down-regulated	0.0203872624425301	1.69064108642987	Micro_PVM
REGULATION_OF_SIGNALING_RECEPTOR	0.00105579000581468	0.0303409816425103	0.45505986738723	-0.564529404554196	-1.9295315855363	29	SERPINE1; NEFL; LRRC7; NLGN1; GRIA2; DLG2; DLG1; KLHL24; NRP1; HMGB1; APP; ITGB1	Down-regulated	0.0303409816425103	1.51797037229587	Micro_PVM
NEURON_MIGRATION	0.00100228070868246	0.0297796285139042	0.45505986738723	-0.525100014567363	-1.92994981768625	40	DDIT4; MAP1B; ADGRL3; GPM6A; CTNNA2; NRG3; NTRK2; ERBB4	Down-regulated	0.0297796285139042	1.52608072415832	Micro_PVM
VESICLE_MEDIATED_TRANSPORT_IN_SYNAPSE	0.000320405886912901	0.0144018338399568	0.49849310876659	-0.482180884320912	-1.93575274909022	62	STXBP5L; SYT1; MAGI2; NRXN1; RIMS2; FGF14; NLGN1; PPFIA2; MAPK10; SNAP23; DNM3; PCLO; ATP2A2; SNAP25; ITSN1; CASK; EPS15; STXBP5	Down-regulated	0.0144018338399568	1.84158220402518	Micro_PVM
REGULATION_OF_CELLULAR_RESPONSE_TO_HEAT	0.0013642882852768	0.0365731442259301	0.45505986738723	-0.600026194899179	-1.9579980485988	24	HSPH1; HSP90AA1; CHORDC1; HSPA8; PTGES3; HSP90AB1; DNAJB6	Down-regulated	0.0365731442259301	1.43683770137177	Micro_PVM
REGULATION_OF_SYNAPTIC_TRANSMISSION	0.000459281126700328	0.0182981776160381	0.49849310876659	-0.544784703402264	-1.96106192940612	36	APOE; SYT1; NRXN1; RIMS2; NLGN1; NTRK2; TYROBP; GLUL; FLOT1; PRNP; KIF5B; SNAP25; APP; ARRB2; STAU1; SNCA; GRIK2; NPTN; PTK2B	Down-regulated	0.0182981776160381	1.73759216112799	Micro_PVM
RECEPTOR_MEDIATED_ENDOCYTOSIS	3.07263229780835e-05	0.00207166323771463	0.557332238758646	-0.471203216313711	-1.97824409069219	78	SERPINE1; HSPH1; HSP90AA1; APOE; LRP1B; CLU; MAGI2; HSP90B1; FCER1G; CD81; APOC2; CXCL16; STAB1; DNM3; FLOT1; HNRNPK; SCARB2; APOC1; INSR; B2M; SNAP25	Down-regulated	0.00207166323771463	2.68368084057201	Micro_PVM
CELL_MORPHOGENESIS_INVOLVED_IN_NEURON_DIFFERENTIATION	3.82836885701484e-07	0.000167778265158675	0.674962860011025	-0.424403931544198	-1.98487886266924	155	MT3; MAP1A; HSP90AA1; MAP1B; ROBO2; NEFL; APOE; NRXN3; CTNNA2; PTPRD; NRXN1; CHN1; CTNND2; SPTBN1; MAP2; NLGN1; HSP90AB1; ANK3; NTRK2; TNIK; DNM3; FLOT1; KIF5B; DSCAM; ADGRB3; SPTAN1; GAB1; PIK3CA; NRP2; NRP1; RTN4; RHOA; IST1; YWHAH; PDLIM5; PLXND1; SMAD4; NIN; PTK2; APP; HCLS1; ITGB1; PTPRA	Down-regulated	0.000167778265158675	3.77526430055758	Micro_PVM
SYNAPSE_ORGANIZATION	9.32364435801045e-06	0.00102152178497452	0.593325476396405	-0.450810526701555	-1.98503803902572	106	MAP1B; ADGRL3; ROBO2; NEFL; APOE; GPM6A; CTNNA2; MAGI2; PTPRD; NRXN1; CTNND2; SPARCL1; NLGN1; PPFIA2; ANK3; NTRK2; DLG2; ERBB4; DLG1; DNM3; PFN1; PCLO; PRNP; INSR; DSCAM; ADGRB3; NRP2; ITSN1; NRP1; RHOA; PDLIM5; PLXND1; C1QC; PTK2; NFIA; APP; HCLS1	Down-regulated	0.00102152178497452	2.99075236716826	Micro_PVM
REGULATION_OF_SYNAPTIC_VESICLE_EXOCYTOSIS	0.00104832391793305	0.0303409816425103	0.45505986738723	-0.660882770445833	-1.9890238378037	18	STXBP5L; SYT1; RIMS2; NLGN1; PPFIA2; ATP2A2	Down-regulated	0.0303409816425103	1.51797037229587	Micro_PVM
SYNAPTIC_VESICLE_EXOCYTOSIS	0.000668492086649447	0.0213066659617542	0.477270815362862	-0.577677929854922	-1.99468382335458	30	STXBP5L; SYT1; RIMS2; NLGN1; PPFIA2; SNAP23; PCLO; ATP2A2; SNAP25; CASK	Down-regulated	0.0213066659617542	1.67148450278198	Micro_PVM
REGULATION_OF_NEUROTRANSMITTER_LEVELS	4.90044379630837e-05	0.00286349265830953	0.557332238758646	-0.480139019092775	-1.99582287706889	74	STXBP5L; HSP90AA1; CLU; SYT1; NRXN1; RIMS2; HSPA8; NLGN1; PPFIA2; HSP90AB1; ARL6IP1; SLC1A2; SNAP23; GLUL; FLOT1; PCLO; ATP2A2; INSR; SNAP25; CLN8; SLC44A1; MCTP1; HNMT; CASK	Down-regulated	0.00286349265830953	2.54310392603406	Micro_PVM
AXON_DEVELOPMENT	1.22855366202545e-06	0.000215365456953061	0.643551836150722	-0.44828892488	-2.01750413149954	122	MT3; MAP1A; HSP90AA1; MAP1B; ROBO2; NEFL; APOE; NRXN3; CTNNA2; NRXN1; CHN1; SPTBN1; MAP2; PLP1; NCAM2; HSP90AB1; ANK3; NTRK2; FLOT1; KIF5B; DSCAM; SPTAN1; GAB1; CAMSAP2; PIK3CA; NRP2; NRP1; RTN4; RHOA; IST1; PLXND1; SMAD4; NIN; PTK2; APP; HCLS1; ITGB1; PTPRA	Down-regulated	0.000215365456953061	3.66682395311651	Micro_PVM
CENTRAL_NERVOUS_NEURON_DEVELOPMENT	0.00034375011485266	0.0146974134472369	0.49849310876659	-0.660718050754853	-2.02067858881066	19	HSP90AA1; ROBO2; SLC4A10; MAP2; HSP90AB1; NTRK2; NRP2; NRP1; NIN; PTK2	Down-regulated	0.0146974134472369	1.83275908868255	Micro_PVM
REGULATION_OF_PROTEIN_STABILITY	1.09989503847618e-05	0.00107117555691597	0.593325476396405	-0.487454544076549	-2.04647175128466	78	MT3; HSP90AA1; SERF2; CLU; HSPD1; CD81; HSPA8; PTGES3; HSP90AB1; CTSH; GAPDH; TYROBP; PFN1; CCNH; FLOT1; PRNP; ANK2; TBL1X; RTN4; NAA16; RASSF2; ATP1B1; CREBL2; UBE2B; ATP1B3; SNCA; SH3GLB1; USP9X; STX12	Down-regulated	0.00107117555691597	2.97013934601998	Micro_PVM
LOCALIZATION_WITHIN_MEMBRANE	0.00043872859980705	0.0178858426851572	0.49849310876659	-0.62878796672271	-2.05185310623371	24	APOE; MAGI2; NRXN1; CD81; LRRC7; NLGN1; DLG2; DLG1; SEC24D; MIA3	Down-regulated	0.0178858426851572	1.74749059340194	Micro_PVM
NEUROTRANSMITTER_TRANSPORT	2.72417239466644e-05	0.00191018968314011	0.575610261071129	-0.537537249754075	-2.09409809359442	53	STXBP5L; SYT1; NRXN1; RIMS2; FCER1G; HSPA8; NLGN1; PPFIA2; ARL6IP1; SLC1A2; SNAP23; GLUL; FLOT1; PCLO; ATP2A2; SNAP25; CLN8; SLC44A1; MCTP1; CASK	Down-regulated	0.00191018968314011	2.71892350487227	Micro_PVM
REGULATION_OF_TRANS_SYNAPTIC_SIGNALING	1.39934574895476e-06	0.000223004827083427	0.643551836150722	-0.488349791013133	-2.0964149929732	89	MAP1A; STXBP5L; MAP1B; APOE; CACNA1A; SYT1; NRG3; NRXN1; SLC4A10; RIMS2; FGF14; NLGN1; PPFIA2; NTRK2; GRIA2; PLCL1; PLCB1; TYROBP; GLUL; FLOT1; ATP2A2; PRNP; KIF5B	Down-regulated	0.000223004827083427	3.65168573626571	Micro_PVM
NEUROTRANSMITTER_SECRETION	0.0001211187154044	0.00663503462824726	0.538434096309916	-0.576748207286203	-2.10376764572459	38	STXBP5L; SYT1; NRXN1; RIMS2; HSPA8; NLGN1; PPFIA2; SNAP23; PCLO; ATP2A2; SNAP25; MCTP1; CASK	Down-regulated	0.00663503462824726	2.17815680621063	Micro_PVM
PROTEIN_STABILIZATION	1.51775731757616e-05	0.0012669659893862	0.593325476396405	-0.560309320056732	-2.1491536599063	49	MT3; HSP90AA1; CLU; HSPD1; PTGES3; HSP90AB1; GAPDH; TYROBP; PFN1; CCNH; FLOT1; ANK2; TBL1X; RTN4; NAA16; RASSF2; ATP1B1; CREBL2; UBE2B; ATP1B3; USP9X; STX12	Down-regulated	0.0012669659893862	2.89723504322244	Micro_PVM
REGULATION_OF_CATION_CHANNEL	4.73829458709805e-05	0.00286349265830953	0.557332238758646	-0.609008334793406	-2.15634948245603	34	NEFL; FGF14; DMD; LRRC7; NLGN1; ANK3; GRIA2; PDE4B; DLG2; DLG1; CALM1; KIF5B; CALM2; ANK2; KLHL24	Down-regulated	0.00286349265830953	2.54310392603406	Micro_PVM
SYNAPSE_ASSEMBLY	4.48023208062974e-05	0.0028049452990514	0.557332238758646	-0.614176064372029	-2.19182505076447	35	MAP1B; ADGRL3; ROBO2; GPM6A; MAGI2; PTPRD; NRXN1; NLGN1; NTRK2; ERBB4; DNM3; PCLO; DSCAM; ADGRB3; PDLIM5; PLXND1; PTK2; APP	Down-regulated	0.0028049452990514	2.55207560376674	Micro_PVM
REGULATION_OF_SYNAPTIC_VESICLE_CYCLE	2.51527254097797e-05	0.00191018968314011	0.575610261071129	-0.646079719503478	-2.24287257151552	31	STXBP5L; SYT1; MAGI2; NRXN1; RIMS2; FGF14; NLGN1; PPFIA2; DNM3; ATP2A2	Down-regulated	0.00191018968314011	2.71892350487227	Micro_PVM
SYNAPTIC_SIGNALING	1.15711000798886e-09	2.02841384400447e-06	0.788186810800237	-0.494758394816604	-2.25187700857612	135	MAP1A; STXBP5L; MAP1B; APOE; CACNA1A; SYT1; NRG3; PTPRD; NRXN1; DLGAP1; SLC4A10; RIMS2; FGF14; PLP1; HSPA8; NLGN1; PPFIA2; NTRK2; GRIA2; SLC1A2; GABARAP; PLCL1; SNAP23; DLG2; TMOD2; PLCB1; MBP; DLG1; TYROBP; GLUL; FLOT1; PCLO; ATP2A2; PRNP; KIF5B	Down-regulated	2.02841384400447e-06	5.69284343403709	Micro_PVM
PROTEIN_FOLDING	7.86380594163293e-06	0.000977934116290218	0.593325476396405	-0.605685116196182	-2.25672125275206	43	HSPH1; HSPB1; HSP90AA1; CLU; HSPD1; CHORDC1; HSP90B1; HSPA8; PTGES3; HSP90AB1; PPIA; DNAJB6	Down-regulated	0.000977934116290218	3.00969040277417	Micro_PVM
RECEPTOR_LOCALIZATION_TO_SYNAPSE	1.09546008324683e-05	0.00107117555691597	0.593325476396405	-0.790318460280157	-2.30699988265431	16	ANKS1B; LRRC7; NLGN1; MAPK10; DLG2; DLG1; TYROBP; KIF5B; SNAP25	Down-regulated	0.00107117555691597	2.97013934601998	Micro_PVM
PROTEIN_LOCALIZATION_TO_SYNAPSE	1.60629795139538e-08	1.40792015439805e-05	0.73376198835648	-0.827449563254631	-2.59891324816788	21	MAP1A; HSPB1; NRXN1; ANKS1B; LRRC7; NLGN1; MAPK10; DLG2; DLG1; TYROBP; PCLO; KIF5B; SNAP25	Down-regulated	1.40792015439805e-05	4.85142197409135	Micro_PVM
MIDBRAIN_DEVELOPMENT	0.00131722247004129	0.165491041236097	0.45505986738723	0.720767517207945	2.16247992317715	21	CNP; ACTB; PLP1; LRP6; CDC42; PADI2; DYNLL1; CALM2; YWHAQ; GLUD1; CCDC14; TAF1	Up-regulated	0.165491041236097	0.781225511538036	Oligo
SUBSTANTIA_NIGRA_DEVELOPMENT	0.00399424461882148	0.30666922573396	0.407017918923954	0.732276304659687	2.10242479753405	17	CNP; ACTB; PLP1; CDC42; PADI2; DYNLL1; CALM2; YWHAQ	Up-regulated	0.30666922573396	0.513329803295301	Oligo
NEURAL_NUCLEUS_DEVELOPMENT	0.00353636662816494	0.30666922573396	0.431707695803346	0.695613103790357	2.08701049274895	21	CNP; ACTB; PLP1; CDC42; PADI2; DYNLL1; CALM2; YWHAQ; BCL2; NFIB; GLUD1	Up-regulated	0.30666922573396	0.513329803295301	Oligo
PROTON_TRANSMEMBRANE_TRANSPORT	0.0294695481335953	0.608100338145763	0.166521148019972	0.655904923007055	1.85615431362138	16	COX4I1; COX6A1; NDUFS7; COX5B; ATP5F1E; ATP5ME; ACTN4	Up-regulated	0.608100338145763	0.216024755089552	Oligo
OLIGODENDROCYTE_DIFFERENTIATION	0.0291220556745182	0.608100338145763	0.175004015942342	0.611973156332876	1.84236338023429	22	CNP; PLP1; OLIG1; CD9; MAG; MYRF; LPAR1; NKX6-2; SOX10	Up-regulated	0.608100338145763	0.216024755089552	Oligo
ENSHEATHMENT_OF_NEURONS	0.0188476036618201	0.531579352257866	0.245188063659135	0.478923230100545	1.66093160355697	48	PLP1; PLLP; CD9; MAG; MAL; MYRF; S100B; LPAR1; FAM126A; SERINC5; KLK6; NKX6-2; PMP22; SOX10	Up-regulated	0.531579352257866	0.274431896379839	Oligo
HOMOTYPIC_CELL_CELL_ADHESION	0.068556108770586	0.83759326213714	0.107014828121207	0.572070650078278	1.59792931912732	15	ACTG1; ACTB; CD9; CSRP1; PLPP3; ANK3	Up-regulated	0.83759326213714	0.0769668249161646	Oligo
CAMERA_TYPE_EYE_MORPHOGENESIS	0.0732484076433121	0.841144248326232	0.105519930289441	0.549817161240883	1.57856976464617	17	TENM3; PTPRM; LRP6; PHACTR4	Up-regulated	0.841144248326232	0.0751295203968821	Oligo
FATTY_ACID_BIOSYNTHETIC_PROCESS	0.0818661971830986	0.891353195739015	0.104938859783548	0.507777175979801	1.55854689965732	25	PTGDS; PLP1; SCD; MIF; SCD5; CBR1	Up-regulated	0.891353195739015	0.0499501741156033	Oligo
TISSUE_HOMEOSTASIS	0.0773148148148148	0.854792592592592	0.110871775183071	0.4889694569073	1.55054769129693	29	B2M; PRDX1; ACTG1; ACTB; ADD1; SPP1; LIPA	Up-regulated	0.854792592592592	0.0681392499732245	Oligo
CELLULAR_RESPONSE_TO_TOXIC_SUBSTANCE	0.0862676056338028	0.917091007583965	0.10216770010847	0.503547988529659	1.54556603462381	25	B2M; PRDX1; ACTB; FIS1; GPR37	Up-regulated	0.917091007583965	0.0375875649511624	Oligo
EPHRIN_RECEPTOR_SIGNALING	0.0977382875605816	0.925253799754086	0.0917080492176841	0.511881212503747	1.48965085934803	18	ACTG1; ACTB; CDC42; PTK2; FYN	Up-regulated	0.925253799754086	0.0337391227053242	Oligo
GLIAL_CELL_DIFFERENTIATION	0.0726978998384491	0.841144248326232	0.123558344666082	0.421317547742368	1.46115198887202	48	CNP; PLP1; LAMA2; OLIG1; CD9; ROR1; MAG; MYRF; S100B; LPAR1; NKX6-2; SOX10; BIN1; ABCA2; SOX2; MAPT; GSN; NFIB	Up-regulated	0.841144248326232	0.0751295203968821	Oligo
PLATELET_ACTIVATION	0.113149847094801	0.936365800509074	0.0885639937858774	0.481114268022014	1.45312157697087	23	PLCG2; ACTG1; ACTB; CD9; CSRP1; YWHAZ; FYN; PIK3R1	Up-regulated	0.936365800509074	0.0285544567026948	Oligo
CELLULAR_RESPIRATION	0.107662082514735	0.925253799754086	0.086034814321778	0.507093954663369	1.43503211874751	16	COX4I1; COX6A1; NDUFS7; COX5B; NDUFS4; MECP2	Up-regulated	0.925253799754086	0.0337391227053242	Oligo
RESPONSE_TO_INTERFERON_GAMMA	0.110668789808917	0.932586997048315	0.0853949304825912	0.497741335939036	1.42905583695253	17	B2M; ACTG1; GAPDH; JAK1; CDC42	Up-regulated	0.932586997048315	0.0303106441566004	Oligo
ORGANIC_ACID_BIOSYNTHETIC_PROCESS	0.101272534464475	0.925253799754086	0.103526179501938	0.405508165886451	1.40685340492051	47	PTGDS; PLP1; SCD; MIF; CARNS1; SCD5; GLUL; CBR1; SERINC5; LPGAT1; AASS; CYP7B1; ABCD3; HACD2; GLUD1; ACSL3; CLTC; PROX1	Up-regulated	0.925253799754086	0.0337391227053242	Oligo
REGULATION_OF_PROTEIN_TARGETING	0.122611464968153	0.962948769313847	0.0809972046193163	0.485437746440603	1.3937312313418	17	RHOU; FIS1; SREBF1; FYN; ANK3	Up-regulated	0.962948769313847	0.0163968175443541	Oligo
GENERATION_OF_PRECURSOR_METABOLITES_ENERGY	0.10912906610703	0.925253799754086	0.0991087684263433	0.401482160860054	1.39179913067459	46	ENO4; COX4I1; COX6A1; NDUFS7; COX5B; ATP5F1E; ATP5ME; GAPDH	Up-regulated	0.925253799754086	0.0337391227053242	Oligo
FATTY_ACID_DERIVATIVE_BIOSYNTHETIC_PROCESS	0.128836833602585	0.962948769313847	0.0795410497699044	0.4780679331611	1.39124916106382	18	PTGDS; SCD; MIF; SCD5; CBR1	Up-regulated	0.962948769313847	0.0163968175443541	Oligo
REGULATION_OF_CALCIUM_ION_TRANSMEMBRANE_TRANSPORT	0.123324396782842	0.962948769313847	0.0791568051442498	0.496632780270587	1.38721341555541	15	PLCG2; HSPA2; CALM2; CAPN3; PKD2; ATP1B1	Up-regulated	0.962948769313847	0.0163968175443541	Oligo
GLIAL_CELL_DEVELOPMENT	0.134259259259259	0.962948769313847	0.0835547516226498	0.433571669615068	1.37487841384917	29	PLP1; CD9; ROR1; MAG; MYRF; LPAR1; NKX6-2; SOX10; ABCA2; MAPT; GSN	Up-regulated	0.962948769313847	0.0163968175443541	Oligo
TRANSITION_METAL_ION_TRANSPORT	0.130058939096267	0.962948769313847	0.0780352840716953	0.484772938108741	1.37186556867446	16	B2M; FTH1; SLC48A1; ARHGAP1; FTL; SLC31A2	Up-regulated	0.962948769313847	0.0163968175443541	Oligo
FC_RECEPTOR_MEDIATED_STIMULATORY_SIGNALING	0.141109654871123	0.989916462090821	0.0790299034720993	0.452023543826553	1.36525812783242	23	PLCG2; ACTG1; ACTB; CDC42; PTK2; FYN; PIK3R1; RAP1A	Up-regulated	0.989916462090821	0.00440145346685332	Oligo
RESPONSE_TO_HYDROGEN_PEROXIDE	0.134554140127389	0.962948769313847	0.0771938352436617	0.471070514539399	1.3524817406389	17	TXNIP; GPR37; GNAO1; FYN; BCL2; PDE8A; PSAP	Up-regulated	0.962948769313847	0.0163968175443541	Oligo
GLIOGENESIS	0.107533064979873	0.925253799754086	0.104651813957764	0.381239320021591	1.35090642163097	57	CNP; PLP1; LAMA2; OLIG1; CD9; ROR1; MAG; MYRF; S100B; LPAR1; NKX6-2; SOX10; BIN1; MATN2; ABCA2; SOX2; MAPT; GSN; NFIB	Up-regulated	0.925253799754086	0.0337391227053242	Oligo
NEGATIVE_REGULATION_OF_CELL_SUBSTRATE_ADHESION	0.141846758349705	0.990061717370165	0.0746018195047473	0.472953791307704	1.33841840347025	16	APOD; CORO1C; ACTN4; PIK3R1	Up-regulated	0.990061717370165	0.00433773199047112	Oligo
REGULATION_OF_LEUKOCYTE_MIGRATION	0.157028281975517	1	0.0734471130740274	0.44808897338741	1.32618239823285	20	APOD; CD9; MIF; MOSPD2; PADI2	Up-regulated	1	0	Oligo
SMOOTH_MUSCLE_CELL_PROLIFERATION	0.150079617834395	1	0.0729388423496436	0.46127238940122	1.32435052687606	17	APOD; CDH13; SF1	Up-regulated	1	0	Oligo
MONOCARBOXYLIC_ACID_BIOSYNTHETIC_PROCESS	0.153883495145631	1	0.0798002089527527	0.403480894184376	1.31867250177271	34	PTGDS; PLP1; SCD; MIF; SCD5; CBR1	Up-regulated	1	0	Oligo
EYE_MORPHOGENESIS	0.155963302752294	1	0.0750347375750997	0.435387486514197	1.31501182369412	23	TENM3; PTPRM; LRP6; PHACTR4; BCL2	Up-regulated	1	0	Oligo
ATP_DEPENDENT_CHROMATIN_REMODELING	0.157915993537964	1	0.0715673164948964	0.451701848136428	1.31451991166915	18	ACTB; PTMA; CHD4; SMARCA5; CENPP; HNRNPC; CECR2	Up-regulated	1	0	Oligo
IRON_ION_HOMEOSTASIS	0.16047491382612	1	0.069030962075628	0.468843256483639	1.30959066945285	15	B2M; FTH1; FTL; SKP1; SLC11A2	Up-regulated	1	0	Oligo
SMALL_MOLECULE_BIOSYNTHETIC_PROCESS	0.0903573836817262	0.918305313825711	0.124026527381656	0.334684857260573	1.28074277312333	86	PLCG2; CNP; PTGDS; PLP1; SCD; MIF; CARNS1; GAPDH; SREBF1; SCD5; GLUL; CBR1; AMD1; SERINC5	Up-regulated	0.918305313825711	0.0370129026061138	Oligo
EXTRINSIC_APOPTOTIC_SIGNALING_VIA_DEATH_DOMAIN_RECEPTORS	0.176943699731903	1	0.065588721362786	0.456839368161441	1.27606095578733	15	GABARAP; MAL; PIK3R1; BCL2	Up-regulated	1	0	Oligo
REGENERATION	0.198473282442748	1	0.0692905673045036	0.385152353043116	1.24480669791566	32	APOD; CD9; MAG; KLK6; OMG; RAP1A; SPP1; CAPN3; MATN2; CTNNA1; BCL2; SOX2; GSN	Up-regulated	1	0	Oligo
RESPONSE_TO_REACTIVE_OXYGEN_SPECIES	0.199430199430199	1	0.068945037482762	0.387575507392963	1.24240204479506	31	APOD; PRDX1; TXNIP; GPR37; GNAO1; FYN; PKD2; BCL2; MAPT; PDE8A	Up-regulated	1	0	Oligo
PURINE_CONTAINING_COMPOUND_BIOSYNTHETIC_PROCESS	0.199905033238367	1	0.0688594151123592	0.38707326274656	1.24079206231739	31	SCD; COX5B; ATP5F1E; ATP5ME; SCD5; AMD1	Up-regulated	1	0	Oligo
REGULATION_OF_CELL_MATRIX_ADHESION	0.201329534662868	1	0.0686043435198679	0.385695693131381	1.23637616070829	31	APOD; CDH13; CORO1C; GPM6B; PTK2; PIK3R1	Up-regulated	1	0	Oligo
OXIDATION_REDUCTION_PROCESS	0.116279069767442	0.956280412493862	0.109869472131707	0.321829543743293	1.23537663798093	88	APOD; PRDX1; COX4I1; COX6A1; SCD; NDUFS7; FTH1; COX5B; CARNS1; GAPDH; ENOX2; SCD5; CBR1; FTL; UTY	Up-regulated	0.956280412493862	0.0194147397931111	Oligo
ASTROCYTE_DIFFERENTIATION	0.200636942675159	1	0.062655195332066	0.428487167192694	1.2302214887995	17	PLP1; ROR1; MAG; S100B; BIN1; MAPT	Up-regulated	1	0	Oligo
BRANCHING_MORPHOGENESIS_OF_AN_EPITHELIAL_TUBE	0.199607072691552	1	0.0623946459917812	0.433370316996894	1.22640058806297	16	LRP6; HHIP; CLIC4; PKD2; FGF1; GREB1L; BCL2	Up-regulated	1	0	Oligo
PHAGOCYTOSIS	0.210526315789474	1	0.0696410499154017	0.359697472833999	1.22538468620113	42	PLCG2; ACTG1; ACTB; CORO1C; CDC42; SYT11; MYO18A; PTK2; FYN; PIK3R1; RAP1A	Up-regulated	1	0	Oligo
REGULATION_OF_CALCIUM_ION_TRANSPORT	0.203957996768982	1	0.0625897727442784	0.420483404963157	1.22366957458976	18	PLCG2; HSPA2; CALM2; CAPN3; PKD2; ATP1B1	Up-regulated	1	0	Oligo
RIBOSE_PHOSPHATE_BIOSYNTHETIC_PROCESS	0.214383875400825	1	0.0651459743455219	0.387192685869149	1.21547018795565	28	SCD; COX5B; ATP5F1E; ATP5ME; SCD5	Up-regulated	1	0	Oligo
COAGULATION	0.223300970873786	1	0.0675291436315801	0.355125427187499	1.20980905628165	42	PLCG2; ACTG1; ACTB; CD9; CSRP1; CDC42; YWHAZ; FYN; PIK3R1	Up-regulated	1	0	Oligo
INTEGRIN_MEDIATED_SIGNALING	0.213502109704641	1	0.0625245409501155	0.402412589998492	1.20733679852334	21	PLP1; ITGB8; CDC42; PTK2; PHACTR4; CTNNA1; CD47; CUL3	Up-regulated	1	0	Oligo
MONOCARBOXYLIC_ACID_METABOLIC_PROCESS	0.176214196762142	1	0.0846140864395758	0.324642324679619	1.20701381909633	72	ENO4; PTGDS; PLP1; SCD; MIF; CARNS1; GAPDH; SREBF1; SCD5; CBR1	Up-regulated	1	0	Oligo
FATTY_ACID_METABOLIC_PROCESS	0.229943791517629	1	0.0665002323311693	0.352305428202484	1.20020213982457	42	PTGDS; PLP1; SCD; MIF; SREBF1; SCD5; CBR1	Up-regulated	1	0	Oligo
CELLULAR_COMPONENT_ASSEMBLY_INVOLVED_IN_MORPHOGENESIS	0.225454545454545	1	0.0631855595077774	0.385196405448094	1.19603404098551	27	ACTG1; CD9; CSRP1; PHLDB1; PMP22; CAPN3; CFL2; ABCA2; NFASC; PROX1; CLASP2	Up-regulated	1	0	Oligo
IMPORT_INTO_NUCLEUS	0.226980728051392	1	0.0610138668284157	0.396410958762571	1.19340697609042	22	APOD; TXNIP; PIK3R1; NUP214	Up-regulated	1	0	Oligo
AUTOPHAGY_OF_MITOCHONDRION	0.225833685099198	1	0.060711786175293	0.401342253240035	1.18782889900276	20	FIS1; GABARAP; SREBF1; DNM1L	Up-regulated	1	0	Oligo
AGING	0.236535258189895	1	0.0684357744975362	0.336711205491796	1.17987198198095	52	B2M; APOD; CNP; MIF; SREBF1; GNAO1	Up-regulated	1	0	Oligo
HOMOPHILIC_CELL_ADHESION_VIA_PLASMA_MEMBRANE_ADHESION_MOLECULES	0.237525773195876	1	0.0583823590311228	0.39975027896704	1.1729298808338	19	TENM3; CDH13; PTPRM; PCDH10	Up-regulated	1	0	Oligo
CELLULAR_RESPONSE_TO_CALCIUM_ION	0.241650294695481	1	0.0563823226021518	0.413293995970236	1.1695863325693	16	ADD1; CLIC4; SYT11; ITPKB; CAPN3; PKD2	Up-regulated	1	0	Oligo
SENSORY_ORGAN_MORPHOGENESIS	0.247137404580153	1	0.0617563057695609	0.361560443111162	1.16855799459635	32	TENM3; PTPRM; LRP6; PHACTR4	Up-regulated	1	0	Oligo
RESPONSE_TO_TOXIC_SUBSTANCE	0.243818286371478	1	0.0686043435198679	0.328679540587807	1.16466292619984	57	B2M; CNP; PRDX1; ACTB; TXNIP; FIS1; GPR37; SLC6A1; GNAO1; FYN; UNC79	Up-regulated	1	0	Oligo
ENERGY_DERIVATION_BY_OXIDATION_OF_ORGANIC_COMPOUNDS	0.243397887323944	1	0.0596578256057473	0.38346542482011	1.16433791865299	24	COX4I1; COX6A1; NDUFS7; COX5B; NDUFS4; MECP2	Up-regulated	1	0	Oligo
REGULATION_OF_CELL_SUBSTRATE_JUNCTION_ASSEMBLY	0.246835443037975	1	0.0579034702901396	0.386362763100445	1.15918336817462	21	APOD; CORO1C; GPM6B; PTK2	Up-regulated	1	0	Oligo
ATP_METABOLIC_PROCESS	0.260118460019743	1	0.0611971384770468	0.346965657428227	1.15147099226978	36	ENO4; COX4I1; COX6A1; NDUFS7; COX5B; ATP5F1E; ATP5ME; GAPDH	Up-regulated	1	0	Oligo
WOUND_HEALING	0.235146966854284	1	0.0730396943187741	0.30892865484838	1.14941169211072	73	PLCG2; APOD; ACTG1; ACTB; CD9; CSRP1; PLPP3; CDC42; KLK6; SYT11; YWHAZ; FYN; PIK3R1	Up-regulated	1	0	Oligo
SPROUTING_ANGIOGENESIS	0.262869198312236	1	0.0559949767165323	0.378912421036911	1.1368305085513	21	CDH13; JAK1; GLUL; CDC42; PPP1R16B; FGF1; RNF213	Up-regulated	1	0	Oligo
RESPONSE_TO_LIPID	0.213946117274168	1	0.0866887573078026	0.282105036563246	1.13317754835393	112	PLCG2; CNP; SCD; TXNIP; FIS1; MIF; LRP6; SREBF1; SLC6A1; S100B; LPAR1; PADI2; CD55; SOX10; DNM1L; DDX5; SPP1	Up-regulated	1	0	Oligo
RESPONSE_TO_WOUNDING	0.240766073871409	1	0.0755861140764237	0.294800338387323	1.13162218321095	88	PLCG2; APOD; ACTG1; ACTB; PLLP; CD9; MAG; CSRP1; PLPP3; CDC42; KLK6; SYT11; YWHAZ; FYN; PIK3R1; SPP1; CAPN3; MATN2; CTNNA1; BCL2; PRKACB	Up-regulated	1	0	Oligo
NUCLEOSIDE_PHOSPHATE_BIOSYNTHETIC_PROCESS	0.273082559843674	1	0.0593176626465992	0.342277370385345	1.1286901698942	35	SCD; COX5B; ATP5F1E; ATP5ME; SCD5	Up-regulated	1	0	Oligo
CARBOHYDRATE_CATABOLIC_PROCESS	0.277288732394366	1	0.0556619907567076	0.367113602054568	1.126800875207	25	ENO4; SCARB2; GAPDH; ENOSF1	Up-regulated	1	0	Oligo
RESPONSE_TO_INORGANIC_SUBSTANCE	0.249485949280329	1	0.074281773080044	0.291712834409587	1.12398197109029	89	B2M; PRDX1; TXNIP; CD9; KCNMB4; FIS1; GPR37; ADD1; SLC6A1; CLIC4; SYT11; APBB1; GNAO1; CALM2; FYN; ITPKB; QDPR; ANK3; CAPN3; PKD2	Up-regulated	1	0	Oligo
REGULATION_OF_STEROID_METABOLIC_PROCESS	0.279764243614931	1	0.0521267529114222	0.396592915427042	1.12232371628909	16	SCD; SREBF1; FGF1; SF1; ABCA2; PROX1	Up-regulated	1	0	Oligo
RECEPTOR_INTERNALIZATION	0.273424878836834	1	0.0535588041272954	0.384239458998056	1.11819427302714	18	PLCG2; CD9; EPS15	Up-regulated	1	0	Oligo
CELLULAR_AMINO_ACID_CATABOLIC_PROCESS	0.288395250861739	1	0.0505748153386382	0.399561246551188	1.11606954589235	15	CARNS1; ENOSF1; GLUL; QDPR; AASS; GLUD1	Up-regulated	1	0	Oligo
PRODUCTION_OF_MOLECULAR_MEDIATOR_OF_IMMUNE_RESPONSE	0.276065850569861	1	0.0545603266717044	0.376484407230758	1.11425860427697	20	B2M; MIF; CD55; GPRC5B; TMBIM6; RIF1	Up-regulated	1	0	Oligo
NEGATIVE_REGULATION_OF_MRNA_METABOLIC_PROCESS	0.273885350318471	1	0.0530972576051429	0.388062272994642	1.11415833141088	17	CIRBP; SRSF4; SFSWAP; HNRNPC; HNRNPK; LARP1; SECISBP2; HNRNPD; MAPK14	Up-regulated	1	0	Oligo
MULTICELLULAR_ORGANISMAL_HOMEOSTASIS	0.296913580246914	1	0.0642148359994021	0.301423762444179	1.1088587532025	69	B2M; PRDX1; ACTG1; ACTB; SCD; ARRDC3; ADD1	Up-regulated	1	0	Oligo
EPIDERMAL_CELL_DIFFERENTIATION	0.288729421696919	1	0.0532638345255108	0.372926248515629	1.10372773264572	20	TXNIP; KAZN; CLIC4; NUMA1	Up-regulated	1	0	Oligo
REGULATION_OF_CELL_SUBSTRATE_ADHESION	0.313115603939865	1	0.0569271714142935	0.315115242872508	1.08919414808617	45	APOD; CDH13; CORO1C; CDC42; GPM6B; ACTN4; PTK2; PIK3R1	Up-regulated	1	0	Oligo
RESPONSE_TO_MOLECULE_OF_BACTERIAL_ORIGIN	0.304626660558864	1	0.0540750048245249	0.34614350983062	1.08660915432591	28	PLCG2; CNP; MIF; CD55	Up-regulated	1	0	Oligo
NEGATIVE_REGULATION_OF_DEPHOSPHORYLATION	0.311489733508082	1	0.052087355964136	0.357752824289496	1.08052989227405	23	PPP1R14A; SLC7A14; BOD1L1; PPP1R16B; ARFGEF3	Up-regulated	1	0	Oligo
LEUKOCYTE_MIGRATION	0.332449628844115	1	0.0558040307839881	0.310995132287192	1.07895376117889	47	APOD; CD9; PPIA; MAG; MIF; MOSPD2; CDC42; PADI2; FYN; PIK3R1; ATP1B1; MTUS1; CYP7B1; DAPK2; CD47	Up-regulated	1	0	Oligo
ORGANELLE_DISASSEMBLY	0.32262323943662	1	0.0513160055618241	0.350949543758368	1.07718769026065	25	FIS1; GABARAP; SREBF1; DNM1L	Up-regulated	1	0	Oligo
PROTEIN_TARGETING_TO_MEMBRANE	0.334814216478191	1	0.0480009043621564	0.364486954178279	1.06071153081994	18	GOLGA7; ZDHHC9; FIS1; FYN; ANK3; SEC62; PRNP	Up-regulated	1	0	Oligo
NEGATIVE_REGULATION_OF_BINDING	0.340323285277414	1	0.0496531608165045	0.349650463598551	1.05605812760821	23	B2M; ACTB; DNAJB2; STMN1; BTAF1; TMBIM6; TMSB4X; PSEN1; TAF1	Up-regulated	1	0	Oligo
RESPONSE_TO_KETONE	0.340815391662849	1	0.0509047480122043	0.335390874722183	1.05285462358902	28	TXNIP; SREBF1; SOX10; SPP1	Up-regulated	1	0	Oligo
REGULATION_OF_BODY_FLUID_LEVELS	0.366364665911665	1	0.0548754448345273	0.297882441118905	1.05156478219603	55	PLCG2; ACTG1; ACTB; CD9; CSRP1; CDC42; STMN1; YWHAZ; FYN; PIK3R1	Up-regulated	1	0	Oligo
FATTY_ACID_DERIVATIVE_METABOLIC_PROCESS	0.342184154175589	1	0.0489741949025186	0.347089543109223	1.04492338801026	22	PTGDS; SCD; MIF; SCD5; CBR1	Up-regulated	1	0	Oligo
RIBOSE_PHOSPHATE_METABOLIC_PROCESS	0.389880952380952	1	0.0545157133850823	0.290014534392341	1.03744738086756	61	ENO4; SCD; COX5B; ATP5F1E; ATP5ME; GAPDH; SCD5	Up-regulated	1	0	Oligo
ALCOHOL_BIOSYNTHETIC_PROCESS	0.353586497890295	1	0.0477188632185394	0.344885793622019	1.03474225279421	21	PLCG2; SCD; SREBF1; ITPKB; QDPR; FGF1; ABCA2	Up-regulated	1	0	Oligo
PEPTIDE_BIOSYNTHETIC_PROCESS	0.402220851326342	1	0.0546498540116765	0.28312285325979	1.03121540253464	67	CIRBP; EEF1A1; CARNS1; LARP6; GAPDH; TNRC6C; FOXO3; EIF1; DPH6; SAMD4B; RRBP1	Up-regulated	1	0	Oligo
REGULATION_OF_NUCLEOCYTOPLASMIC_TRANSPORT	0.373805732484076	1	0.0448289482319963	0.359154929577465	1.03116299857767	17	PIK3R1; PSEN1; MAPK14; ZIC1; MAPK1; YWHAE; PPM1A; CTDSPL2; RBM26; KHDRBS1; UBR5; TPR; CPSF6; XPO4; GSK3B; MDM2; TCF7L2	Up-regulated	1	0	Oligo
TRANSITION_METAL_ION_HOMEOSTASIS	0.3593147751606	1	0.0476877974326015	0.341483797230949	1.02804712339284	22	B2M; FTH1; FTL; SLC31A2; SKP1; SLC11A2	Up-regulated	1	0	Oligo
REGULATION_OF_CALCIUM_ION_TRANSMEMBRANE_TRANSPORTER	0.365132967496834	1	0.0468985269479182	0.347154134747886	1.02745153377911	20	PLCG2; HSPA2; CALM2; PKD2; ATP1B1	Up-regulated	1	0	Oligo
PLATELET_DERIVED_GROWTH_FACTOR_RECEPTOR_SIGNALING	0.37979381443299	1	0.0453100651044091	0.349962810059008	1.02684565514117	19	APOD; TXNIP; HIP1R	Up-regulated	1	0	Oligo
TISSUE_REGENERATION	0.379174852652259	1	0.0441571113824828	0.362268440267269	1.02518841451621	16	APOD; CD9; KLK6; CAPN3; SOX2; GSN; LARGE1	Up-regulated	1	0	Oligo
NEGATIVE_REGULATION_OF_ION_TRANSPORT	0.374090909090909	1	0.0481914203071104	0.328932219924291	1.02133386148485	27	SYT11; GPM6B; GNAO1; CALM2; ANK3; PKD2; YWHAQ; BIN1; BCL2; TMBIM6	Up-regulated	1	0	Oligo
ORGANIC_HYDROXY_COMPOUND_BIOSYNTHETIC_PROCESS	0.381202290076336	1	0.0489741949025186	0.314904522309355	1.01776674990412	32	PLCG2; SCD; GPR37; SREBF1; ITPKB; QDPR; FGF1; ABCA2; CYP7B1	Up-regulated	1	0	Oligo
NEGATIVE_REGULATION_OF_EPITHELIAL_CELL_PROLIFERATION	0.378059071729958	1	0.0460013775372782	0.33918597091441	1.01764138201881	21	B2M; PTPRM; SOX2; NFIB	Up-regulated	1	0	Oligo
LIPOPROTEIN_METABOLIC_PROCESS	0.380250223413762	1	0.0473191617520584	0.328135799943691	1.01448635265865	26	APOD; GOLGA7; ZDHHC9; GLUL; PIGU; ABHD17B	Up-regulated	1	0	Oligo
INNATE_IMMUNE_RESPONSE_ACTIVATING_CELL_SURFACE_RECEPTOR_SIGNALING	0.396856581532416	1	0.0430540984264808	0.357360987538769	1.01130074691168	16	PLCG2; FYN; SKP1; PRKACB	Up-regulated	1	0	Oligo
MORPHOGENESIS_OF_A_BRANCHING_STRUCTURE	0.384242957746479	1	0.0466625806686436	0.329291038596342	1.01071011374029	25	LRP6; HHIP; CLIC4; ERMN; SOX10; PKD2; FGF1; GREB1L; BCL2	Up-regulated	1	0	Oligo
REGULATION_OF_RECEPTOR_MEDIATED_ENDOCYTOSIS	0.38512323943662	1	0.0466040845253941	0.329095414571217	1.01010967474405	25	PLCG2; B2M; SYT11; HIP1R; ABCA2; BICD1; HNRNPK	Up-regulated	1	0	Oligo
REGULATION_OF_TRANSPORTER	0.390404929577465	1	0.0462571422572702	0.331756504731749	1.00733117829375	24	PLCG2; HSPA2; SGK1; CALM2; ACTN4; ANK3; PKD2; ATP1B1	Up-regulated	1	0	Oligo
NUCLEOBASE_CONTAINING_SMALL_MOLECULE_METABOLIC_PROCESS	0.446015424164524	1	0.0528500333504708	0.267718413037977	1.00622203552324	77	CNP; ENO4; SCD; COX5B; ATP5F1E; ATP5ME; GAPDH; SCD5; AMD1	Up-regulated	1	0	Oligo
PYRUVATE_METABOLIC_PROCESS	0.414012738853503	1	0.042357435191323	0.348599228445555	1.00085672255335	17	ENO4; GAPDH; NUP214	Up-regulated	1	0	Oligo
REGULATION_OF_SYMBIOSIS_ENCOMPASSING_MUTUALISM_THROUGH_PARASITISM	0.393485915492958	1	0.0460578909158033	0.325866265243465	1.00019827873933	25	PPIA; GAPDH; NUCKS1; DDX5; POLR2F; RAB7A; BCL2; GTF2F2; GSN; PROX1; LARP1	Up-regulated	1	0	Oligo
RESPONSE_TO_ESTRADIOL	0.409421677518192	1	0.0417110149952	0.357544418971853	0.998706558162513	15	TXNIP; SLC6A1	Up-regulated	1	0	Oligo
REGULATION_OF_LEUKOCYTE_PROLIFERATION	0.410187667560322	1	0.0416673669983408	0.357453329298947	0.998452123052119	15	MIF; CD55; BCL2; RC3H1; PRNP	Up-regulated	1	0	Oligo
REGULATION_OF_CELL_JUNCTION_ASSEMBLY	0.401251117068811	1	0.0459450469803058	0.322726448796426	0.997762444701696	26	APOD; CORO1C; GPM6B; PTK2; RAP1A	Up-regulated	1	0	Oligo
REGULATION_OF_INTRACELLULAR_PROTEIN_TRANSPORT	0.422160664819945	1	0.0502505914554093	0.28322686645777	0.996260503095623	53	APOD; RHOU; FIS1; SREBF1; CDC42; FYN; PIK3R1; ANK3	Up-regulated	1	0	Oligo
CELL_AGING	0.405854084753167	1	0.04509456744793	0.328593394564559	0.992458930089378	23	B2M; MIF; BCL2	Up-regulated	1	0	Oligo
REGULATION_OF_ENDOCYTOSIS	0.405854084753167	1	0.04509456744793	0.328423785449176	0.991946655393749	23	PLCG2; B2M; ACTN4; DNM1L; HIP1R; BICD1; HNRNPK	Up-regulated	1	0	Oligo
ORGANIC_ACID_CATABOLIC_PROCESS	0.407708779443255	1	0.0444897082298492	0.328953785090253	0.990325149343784	22	CARNS1; ENOSF1; GLUL; QDPR; AASS; ABCD3; GLUD1	Up-regulated	1	0	Oligo
REGULATION_OF_APOPTOTIC_SIGNALING	0.424976258309592	1	0.0460296113102909	0.306747523557239	0.983301945643677	31	FIS1; MAL; SEPTIN4; YWHAZ; DNM1L; YWHAQ; CTNNA1; BCL2; HIP1R; GSN; UBB; SFPQ	Up-regulated	1	0	Oligo
RESPONSE_TO_METAL_ION	0.475524475524476	1	0.0484162612636226	0.273251880071913	0.975327218855667	60	B2M; TXNIP; KCNMB4; ADD1; SLC6A1; CLIC4; SYT11; APBB1; CALM2; ITPKB; QDPR; ANK3; CAPN3; PKD2; BCL2; SLC11A2; BACE1; MAPT; GSN	Up-regulated	1	0	Oligo
AMIDE_BIOSYNTHETIC_PROCESS	0.51360781577111	1	0.0512029542427593	0.251891686026946	0.972595265736912	91	SCD; CIRBP; EEF1A1; CARNS1; LARP6; GAPDH; SCD5; TNRC6C; FOXO3; EIF1; DPH6; SAMD4B; RRBP1; CERS4	Up-regulated	1	0	Oligo
POLYOL_METABOLIC_PROCESS	0.444948453608247	1	0.0414939423465147	0.330796197279015	0.970607813601404	19	PLCG2; ITPKB; QDPR; MECP2; ABCA2	Up-regulated	1	0	Oligo
NEGATIVE_REGULATION_OF_CELL_ADHESION	0.462327011788826	1	0.0458329302910375	0.282273694233212	0.968536677695021	43	APOD; CDH13; CD9; CORO1C; ACTN4; PTK2; PIK3R1	Up-regulated	1	0	Oligo
REGULATION_OF_PEPTIDE_SECRETION	0.450297755382501	1	0.0437071508618789	0.307306597796597	0.964692830768175	28	PPIA; MIF; GAPDH; GLUL; APBB1; MYO18A; DNM1L	Up-regulated	1	0	Oligo
IMMUNE_EFFECTOR_PROCESS	0.560730593607306	1	0.0564312611344041	0.232459121755474	0.962724316388506	136	PLCG2; B2M; PRDX1; ACTG1; ACTB; FTH1; PPIA; GOLGA7; MIF; EEF1A1; FTL; LAMP2; SERINC5; MOSPD2; CDC42; PADI2; CD55; DYNLL1; MYO18A; PTK2; FYN; PIK3R1	Up-regulated	1	0	Oligo
CELLULAR_SENESCENCE	0.463423975488319	1	0.0388937547614518	0.343168311213125	0.958550671683346	15	B2M; MAPK14	Up-regulated	1	0	Oligo
EXTRACELLULAR_STRUCTURE_ORGANIZATION	0.459446564885496	1	0.0442078566868354	0.296473514160957	0.958198004675927	32	ADAM19; LAMA2; ITGB8; PHLDB1; GPM6B; PTK2; SPP1; COL4A5; TIMP2; MEGF9; CD47	Up-regulated	1	0	Oligo
LYMPHOCYTE_MEDIATED_IMMUNITY	0.459493670886076	1	0.0412797479600563	0.318850019478302	0.956628523296155	21	B2M; PRDX1; CD55	Up-regulated	1	0	Oligo
CELL_JUNCTION_ASSEMBLY	0.519753086419753	1	0.047594922428523	0.260019745337781	0.956544262752602	69	APOD; ACTG1; ACTB; CDH13; CD9; CORO1C; CDC42; GPM6B; ACTN4; PTK2	Up-regulated	1	0	Oligo
REGULATION_OF_PROTEIN_BINDING	0.456310679611651	1	0.0448026117999576	0.291830433617485	0.953771971705636	34	B2M; ACTB; ADD1; DNAJB2; CDC42; STMN1	Up-regulated	1	0	Oligo
NEURAL_CREST_CELL_DIFFERENTIATION	0.470143312101911	1	0.0394334671812195	0.331939938674164	0.953026547383399	17	LRP6; SEMA3B; CORO1C; SOX10; PHACTR4	Up-regulated	1	0	Oligo
GLUCOSE_METABOLIC_PROCESS	0.463713080168776	1	0.0410683665294573	0.317601113888484	0.952881499187207	21	APOD; GAPDH; SOGA1; NCOA2; KAT2B; MAPK14; RORA	Up-regulated	1	0	Oligo
SYNAPTIC_VESICLE_RECYCLING	0.473417721518987	1	0.0405925238683272	0.315500287024113	0.946578501607804	21	ACTG1; ACTB; SYT11; DNM1L	Up-regulated	1	0	Oligo
FC_RECEPTOR_SIGNALING	0.496668375192209	1	0.0440560759786921	0.275034015797127	0.943695914126478	43	PLCG2; ACTG1; ACTB; CDC42; PTK2; FYN; PIK3R1; RAP1A; SKP1	Up-regulated	1	0	Oligo
SYNAPTIC_VESICLE_ENDOCYTOSIS	0.47150696496412	1	0.0406947679868852	0.318509237819113	0.942672928720041	20	ACTG1; ACTB; SYT11; DNM1L	Up-regulated	1	0	Oligo
NUCLEOTIDE_PHOSPHORYLATION	0.499601910828025	1	0.038091938319143	0.326207928041433	0.93656947890078	17	ENO4; GAPDH; NUP214	Up-regulated	1	0	Oligo
REGULATION_OF_CYTOSOLIC_CALCIUM_ION_CONCENTRATION	0.506348400203149	1	0.0433653397528181	0.276735057283453	0.934946759723971	40	PLCG2; FIS1; LRP6; LPAR1; CD55; CALM2; FYN; CAPN3; PKD2; BCL2; TMBIM6	Up-regulated	1	0	Oligo
REGULATION_OF_CELL_SHAPE	0.49616122840691	1	0.0424944299209872	0.287156182162873	0.933504203923315	33	RHOU; S100B; LPAR1; CDC42; PTK2; ERMN; FYN	Up-regulated	1	0	Oligo
CELLULAR_RESPONSE_TO_DRUG	0.542261904761905	1	0.0455832854852302	0.260904712175954	0.93331498323036	61	B2M; PPP1R14A; ACTB; GPR37; GNAO1; SOX10; FYN; QDPR; RAP1A	Up-regulated	1	0	Oligo
REGULATION_OF_ESTABLISHMENT_OF_PROTEIN_LOCALIZATION	0.569230769230769	1	0.0452019785026896	0.252031591349342	0.930240367315151	70	RHOU; PPIA; FIS1; MIF; GAPDH; GLUL; CDC42; APBB1; MYO18A; YWHAZ; FYN; PIK3R1; DNM1L; ANK3	Up-regulated	1	0	Oligo
REGULATION_OF_TRANSPORT	0.659729448491155	1	0.0554741407704174	0.219806994268872	0.929679505626776	157	PLCG2; B2M; ACTB; RHOU; PPIA; FIS1; MIF; GAPDH; HSPA2; GLUL; SLC6A1; CDC42; SGK1; APBB1; MYO18A; CALM2; ACTN4; YWHAZ; FYN; PIK3R1; NUMA1; DNM1L; ANK3; RAP1A; SPP1; CAPN3; PKD2	Up-regulated	1	0	Oligo
ORGANIC_ACID_METABOLIC_PROCESS	0.625485625485625	1	0.0487753178893387	0.230850669023301	0.928521374421783	111	ENO4; PTGDS; PLP1; SCD; MIF; CARNS1; GAPDH; ENOSF1; SREBF1; SCD5; GLUL; CBR1; SERINC5	Up-regulated	1	0	Oligo
ANATOMICAL_STRUCTURE_HOMEOSTASIS	0.5814696485623	1	0.0456108467661738	0.246937869630624	0.925948734523981	76	B2M; PRDX1; ACTG1; ACTB; ADD1; DNAJB2; LAMP2; SPP1; CAPN3; LIPA; RFC1; POLA1; CFL2; BCL2	Up-regulated	1	0	Oligo
PURINE_CONTAINING_COMPOUND_METABOLIC_PROCESS	0.576804441702653	1	0.0449347017586579	0.254093115836285	0.925480694022129	67	ENO4; SCD; COX5B; ATP5F1E; ATP5ME; GAPDH; SCD5; AMD1	Up-regulated	1	0	Oligo
ADP_METABOLIC_PROCESS	0.497172859450727	1	0.0385143573765071	0.317994339714434	0.925411071655512	18	ENO4; GAPDH; NUP214	Up-regulated	1	0	Oligo
ORGANOPHOSPHATE_BIOSYNTHETIC_PROCESS	0.607969151670951	1	0.0446454413139534	0.243022392575394	0.913401823057469	77	PLCG2; SCD; COX5B; ATP5F1E; ATP5ME; SCD5; SERINC5; PIK3R1; ITPKB; PIGU; LPGAT1; PTPN13; PLAAT3	Up-regulated	1	0	Oligo
PLACENTA_DEVELOPMENT	0.513644366197183	1	0.0397008671466232	0.30009427778922	0.911193354563028	24	ADAM19; ITGB8; PTK2; SPP1; PKD2; STOX2	Up-regulated	1	0	Oligo
RNA_PHOSPHODIESTER_BOND_HYDROLYSIS	0.525738396624473	1	0.0382489817341206	0.302696599954136	0.908164289576268	21	RNASE1; PAN3	Up-regulated	1	0	Oligo
REGULATION_OF_ION_TRANSPORT	0.533070088845015	1	0.0414723944801625	0.272873850346327	0.905583352403566	36	PLCG2; MIF; HSPA2; SLC6A1; CALM2; ACTN4; ANK3; CAPN3; PKD2	Up-regulated	1	0	Oligo
RESPIRATORY_DEVELOPMENT	0.53183692166743	1	0.0398168800491465	0.288344506770208	0.905167283966741	28	LRP6; SREBF1; HHIP; CDC42; LIPA; FGF1	Up-regulated	1	0	Oligo
CELL_JUNCTION_ORGANIZATION	0.627020038784745	1	0.0440309113940373	0.239975658780642	0.905143785984349	78	APOD; ACTG1; ACTB; CDH13; CD9; ADD1; CORO1C; CDC42; GPM6B; ACTN4; PTK2	Up-regulated	1	0	Oligo
ORGANOPHOSPHATE_METABOLIC_PROCESS	0.694977168949772	1	0.0502863396522084	0.218320776627586	0.904170672438889	136	PLCG2; CNP; ENO4; SCD; COX5B; ATP5F1E; ATP5ME; GAPDH; SCD5; PLPP3; FAM126A; SERINC5; CDC42; PTK2; PIK3R1; ITPKB; PIGU; MECP2; LPGAT1; PTPN13; NUP214; PLAAT3; AASS; TTC7B; ABCA2; SUCLG2; SLC44A1; PDE8A; HACD2; TMSB4X; ACSL3; PIP4K2A; PSEN1; AMBRA1; PIK3C2B; PDE7A	Up-regulated	1	0	Oligo
RESPONSE_TO_CARBOHYDRATE	0.545585412667946	1	0.0402896801592287	0.277420428898861	0.90185464467698	33	TXNIP; FIS1; SREBF1; GLUL; SLC6A1	Up-regulated	1	0	Oligo
ORGANONITROGEN_COMPOUND_BIOSYNTHETIC_PROCESS	0.783967391304348	1	0.0583286073011755	0.202863326275295	0.901285873413607	206	SCD; COX5B; CIRBP; ATP5F1E; ATP5ME; GOLGA7; ZDHHC9; GPR37; TMTC4; EEF1A1; CARNS1; LARP6; GAPDH; SCD5; PLPP3; GLUL; AMD1; SERINC5; APBB1; MAN2A2; TNRC6C; FOXO3; EIF1; GALNT13; DPH6; SAMD4B; QDPR; PIGU; RRBP1; CERS4; ABHD17B; XYLT1; EIF5B; BCL2; AASS; SLC11A2; RC3H1; ABCA2	Up-regulated	1	0	Oligo
CYTOSKELETON_DEPENDENT_CYTOKINESIS	0.539381443298969	1	0.0371986912718012	0.305665260691927	0.896869712573673	19	SEPTIN4; STMN1; SON; ANK3; SEPTIN7; CECR2; PDCD6IP; SEPTIN2	Up-regulated	1	0	Oligo
CELLULAR_RESPONSE_TO_STARVATION	0.550909090909091	1	0.0388572168361565	0.285600511415794	0.8867889963272	27	GABARAP; SREBF1; GLUL; LAMP2	Up-regulated	1	0	Oligo
CELLULAR_RESPONSE_TO_BIOTIC_STIMULUS	0.563713080168776	1	0.0367473484524694	0.294972194244917	0.884989171572385	21	TXNIP; MIF; CD55	Up-regulated	1	0	Oligo
REGULATION_OF_PROTEIN_LOCALIZATION_TO_MEMBRANE	0.57815631262525	1	0.0399533206453487	0.261757575927072	0.881101698039095	39	ACTB; FIS1; YWHAZ; FYN; PIK3R1; ANK3; RAP1A; YWHAQ; BCL2; GSN; ACSL3; PRNP; CLTC	Up-regulated	1	0	Oligo
REGULATION_OF_RESPONSE_TO_WOUNDING	0.585191082802548	1	0.0347599263707937	0.3053471732052	0.87667655599191	17	CD9; PLPP3; SPP1; CAPN3	Up-regulated	1	0	Oligo
CELLULAR_TRANSITION_METAL_ION_HOMEOSTASIS	0.581139489194499	1	0.0346356843186521	0.309580238451461	0.876085351485363	16	FTH1; FTL; SLC31A2; SKP1; SLC11A2; PRNP	Up-regulated	1	0	Oligo
LIPID_BIOSYNTHETIC_PROCESS	0.730428360413589	1	0.0435598039078413	0.222801464370397	0.875754437944657	101	PLCG2; PTGDS; PLP1; SCD; MIF; SREBF1; SCD5; PLPP3; CBR1; SERINC5; PIK3R1; PIGU; CERS4; LPGAT1; PTPN13; FGF1; PLAAT3; SF1; ABCA2; CYP7B1; ABCD3; SLC44A1; HACD2; ST3GAL5; ACSL3; PIP4K2A; LARGE1; PIK3C2B; PROX1	Up-regulated	1	0	Oligo
REGULATION_OF_EPITHELIAL_CELL_PROLIFERATION	0.570862676056338	1	0.0373797893946985	0.287426989119539	0.8727309442126	24	CDH13; GLUL; CDC42; PPP1R16B; FGF1; CYP7B1	Up-regulated	1	0	Oligo
NEGATIVE_REGULATION_OF_IMMUNE_PROCESS	0.625132555673383	1	0.0394713881731683	0.251493200186848	0.872520197524938	47	APOD; MIF; PADI2; CD55; SYT11; PIK3R1; ITPKB; TMBIM6; RC3H1; ZBTB16; CD47; TOB2; PRNP	Up-regulated	1	0	Oligo
MUSCLE_CELL_PROLIFERATION	0.585185185185185	1	0.0379364958949899	0.274416269060311	0.870188324516248	29	APOD; CDH13; SF1	Up-regulated	1	0	Oligo
REGULATION_OF_VIRAL_LIFE_CYCLE	0.596070726915521	1	0.0341226534304147	0.307131080878438	0.869154446967886	16	PPIA; NUCKS1; DDX5; BCL2; GSN; PROX1; LARP1	Up-regulated	1	0	Oligo
ANTIGEN_PRESENTATION_OF_PEPTIDE_ANTIGEN	0.59375	1	0.0365423481021467	0.280831392723669	0.8619704019019	25	B2M; DYNLL1; RAB7A; DYNC1H1; CLTC; DYNC1I2; CANX; KIF2A; KLC1; AP2B1	Up-regulated	1	0	Oligo
NEGATIVE_REGULATION_OF_LOCOMOTION	0.669908466819222	1	0.039623999518966	0.243337803412258	0.860392087493482	56	APOD; PTPRM; MIF; ARRDC3; SEMA3B; CORO1C; CLIC4; PADI2; FOXO3	Up-regulated	1	0	Oligo
RESPONSE_TO_ORGANOPHOSPHORUS	0.618536959019533	1	0.0328792632922865	0.304528530977621	0.850620579981388	15	SREBF1; LPAR1; NDUFS4; RAP1A; PKD2	Up-regulated	1	0	Oligo
CELLULAR_RESPONSE_TO_INORGANIC_SUBSTANCE	0.628327473631341	1	0.0381615360374572	0.255558826735177	0.850062119420601	37	B2M; ADD1; CLIC4; SYT11; ITPKB; ANK3; CAPN3; PKD2	Up-regulated	1	0	Oligo
LIPOPROTEIN_BIOSYNTHETIC_PROCESS	0.618404390037991	1	0.0348294155746012	0.287146918133045	0.849851728454856	20	GOLGA7; ZDHHC9; GLUL; PIGU; ABHD17B	Up-regulated	1	0	Oligo
CALCIUM_MEDIATED_SIGNALING	0.62628236443576	1	0.0376303019205309	0.257620490302358	0.849526553976486	35	PLCG2; CDH13; FIS1; CALM2	Up-regulated	1	0	Oligo
NEGATIVE_REGULATION_OF_ESTABLISHMENT_OF_PROTEIN_LOCALIZATION	0.614834673815907	1	0.0361254216920189	0.274558813409303	0.848844195767996	26	APOD; SREBF1; SYT11; TMBIM6; MAPT; TMSB4X; SVIP; UBAC2	Up-regulated	1	0	Oligo
IMPORT_INTO_CELL	0.839037927844588	1	0.0456937949406542	0.20218546272821	0.846330959663267	142	PLCG2; B2M; ACTG1; ACTB; CDH13; CD9; RHOU; SCARB2; LRP6; GLUL; SLC6A1; EPS15; CDC42; FNBP1; SYT11; GPM6B; ATP9A; ACTN4; FYN; DNM1L	Up-regulated	1	0	Oligo
REGULATION_OF_INTRACELLULAR_TRANSPORT	0.738216560509554	1	0.0398557423668398	0.225711311004693	0.845068031127124	75	APOD; RHOU; FIS1; SREBF1; ARHGAP1; CDC42; FYN; PIK3R1; NUMA1; ANK3	Up-regulated	1	0	Oligo
CELL_MATRIX_ADHESION	0.668134287286736	1	0.0388207651295308	0.243048108898623	0.843918558697777	49	APOD; CDH13; PPFIA2; CORO1C; GPM6B; PTK2; PIK3R1	Up-regulated	1	0	Oligo
ORGANIC_HYDROXY_COMPOUND_TRANSPORT	0.621478873239437	1	0.0355872583741845	0.277640523684957	0.843015741595789	24	ACTB; LRP6; SYT11; GPM6B; SPP1; MECP2	Up-regulated	1	0	Oligo
REGULATION_OF_BINDING	0.703044227455485	1	0.0386397875986196	0.236094518438084	0.841821988318039	58	B2M; ACTB; LARP6; ADD1; DNAJB2; NUCKS1; CDC42; STMN1	Up-regulated	1	0	Oligo
PROTEIN_LOCALIZATION_TO_NUCLEUS	0.638395124428644	1	0.0380572582047922	0.249163558896508	0.841796714584568	40	APOD; TXNIP; GLUL; FYN; PIK3R1; SKP1; NUP214	Up-regulated	1	0	Oligo
REGULATION_OF_SECRETION	0.799852289512555	1	0.0414079229047718	0.214141631168625	0.841715669933222	101	PPIA; KCNMB4; MIF; SEPTIN4; GAPDH; SREBF1; PPFIA2; GLUL; SLC6A1; SGK1; SYT11; TRIM9; APBB1; IL1RAPL1; MYO18A; DNM1L; RAP1A; SPP1	Up-regulated	1	0	Oligo
TISSUE_MIGRATION	0.703618609994256	1	0.0386218062368277	0.236016779377197	0.841544800811785	58	PLCG2; CDH13; PTPRM; PLPP3; GLUL; CORO1C; PTK2; MECP2; FGF1	Up-regulated	1	0	Oligo
REGULATION_OF_LIPID_BIOSYNTHETIC_PROCESS	0.628961267605634	1	0.0353398441869359	0.27617920320511	0.83857865095903	24	SCD; SREBF1; LPGAT1; FGF1; SF1; ABCA2; ACSL3; PROX1	Up-regulated	1	0	Oligo
RESPONSE_TO_OXYGEN_CONTAINING_COMPOUND	0.920471281296024	1	0.0558992795229295	0.185356915136331	0.837624036874624	223	PLCG2; APOD; CNP; PRDX1; ACTB; SCD; TXNIP; CD9; FIS1; GPR37; MIF; LRP6; SREBF1; SRSF4; GLUL; SLC6A1; LPAR1; NUCKS1; CD55; GNAO1; PTK2; FOXO3; SOX10; FYN; PIK3R1; DNM1L; NDUFS4; UNC79; QDPR; RAP1A; SPP1	Up-regulated	1	0	Oligo
LYMPHOCYTE_ACTIVATION_INVOLVED_IN_IMMUNE_RESPONSE	0.640471512770137	1	0.0326982991152533	0.295972459541978	0.837576511811092	16	PLCG2; RC3H1; RIF1; PSEN1	Up-regulated	1	0	Oligo
B_CELL_DIFFERENTIATION	0.634894991922456	1	0.0334113872043914	0.287277823449236	0.836021416921321	18	PLCG2; PIK3R1; BCL2	Up-regulated	1	0	Oligo
POSTSYNAPSE_ORGANIZATION	0.678589942975635	1	0.0371823354857534	0.241657655917532	0.835288392482145	45	ACTG1; ACTB; CDC42; GRID2; IL1RAPL1; FYN; DNM1L	Up-regulated	1	0	Oligo
CELLULAR_LIPID_METABOLIC_PROCESS	0.845945945945946	1	0.0448289482319963	0.202062109749809	0.834338237117606	133	PLCG2; APOD; PTGDS; PLP1; SCD; MIF; SREBF1; ITGB8; SCD5; PLPP3; CBR1; FAM126A; SERINC5; CDC42; PTK2; PIK3R1; PIGU; MECP2; CERS4; LPGAT1; PTPN13	Up-regulated	1	0	Oligo
NEGATIVE_REGULATION_OF_CELL_MOTILITY	0.68189233278956	1	0.038109308003654	0.238458229499943	0.83348212451109	50	APOD; PTPRM; MIF; CORO1C; CLIC4; PADI2; FOXO3; MECP2; CTNNA1; BCL2	Up-regulated	1	0	Oligo
THIOESTER_BIOSYNTHETIC_PROCESS	0.64950884086444	1	0.0324253117366674	0.2941903319755	0.83253324463332	16	SCD; SCD5; HACD2; ACSL3	Up-regulated	1	0	Oligo
ANATOMICAL_STRUCTURE_FORMATION_INVOLVED_IN_MORPHOGENESIS	0.880834160873883	1	0.0462571422572702	0.197308326030562	0.831014714758313	151	APOD; ACTG1; CDH13; CD9; PTPRM; CSRP1; LRP6; ITGB8; AMOTL2; JAK1; GLUL; PHLDB1; CLIC4; CDC42; GRID2; PMP22; PTK2; PHACTR4; MECP2; CAPN3; PPP1R16B	Up-regulated	1	0	Oligo
CELLULAR_RESPONSE_TO_REACTIVE_OXYGEN_SPECIES	0.650963597430407	1	0.0340829244633745	0.275515179811383	0.829446639497787	22	PRDX1; GPR37; PKD2; MAPT; PDE8A	Up-regulated	1	0	Oligo
REGULATION_OF_PROTEIN_LOCALIZATION_TO_CELL_PERIPHERY	0.64612676056338	1	0.034787681875169	0.269479610792003	0.827127787124965	25	ACTB; PIK3R1; NUMA1; RAP1A; ABCA2; ACSL3; PRNP; CLTC	Up-regulated	1	0	Oligo
TYPE_I_INTERFERON_PRODUCTION	0.657805907172996	1	0.0335763082792088	0.27503961468981	0.825186527757326	21	PLCG2; POLR2F	Up-regulated	1	0	Oligo
AXON_DEVELOPMENT	0.864960282436011	1	0.0437813130319179	0.200891078411207	0.824861142196433	129	APOD; CNP; ACTB; PLP1; LAMA2; PTPRM; MAG; TTL; SEMA3B; S100B; STMN1; APBB1; SHTN1; PTK2; FYN; PIK3R1; OMG; ANK3; SPP1	Up-regulated	1	0	Oligo
MESENCHYMAL_CELL_DIFFERENTIATION	0.666506717850288	1	0.0359288022544139	0.253606554514913	0.824439101394309	33	LRP6; SEMA3B; PHLDB1; CORO1C; SOX10; PHACTR4; DDX5	Up-regulated	1	0	Oligo
REGULATION_OF_EMBRYONIC_DEVELOPMENT	0.662955032119914	1	0.0337173767448511	0.273664278661964	0.823874446562794	22	LAMA2; PHLDB1; PRKACB; SEPTIN7; CLASP2	Up-regulated	1	0	Oligo
REGULATION_OF_PHOSPHATIDYLINOSITOL_3_KINASE_SIGNALING	0.650968309859155	1	0.0346356843186521	0.268058631737639	0.822766302197285	25	ROR1; PTK2; FYN; PIK3R1; PPP1R16B; PTPN13; PLXNB1; PPP2R5C; PIP4K2A; ERBB3; GAB1	Up-regulated	1	0	Oligo
BLOOD_VESSEL_MORPHOGENESIS	0.810829335161069	1	0.0393956381466885	0.212797155530904	0.819916500417686	89	APOD; CDH13; PTPRM; ITGB8; AMOTL2; JAK1; GLUL; CLIC4; CDC42; PTK2; RAP1A; MECP2; PPP1R16B; PKD2; FGF1	Up-regulated	1	0	Oligo
PERIPHERAL_NERVOUS_DEVELOPMENT	0.665207006369427	1	0.0322153559922177	0.284887731221037	0.81793583490412	17	LAMA2; PMP22; SOX10	Up-regulated	1	0	Oligo
REGULATION_OF_EPITHELIAL_CELL_MIGRATION	0.714593430263866	1	0.036890942579715	0.235811532286763	0.817807117804775	48	PLCG2; PTPRM; PLPP3; GLUL; CORO1C; PTK2; MECP2; FGF1	Up-regulated	1	0	Oligo
RETINA_DEVELOPMENT_IN_CAMERA_TYPE_EYE	0.673661670235546	1	0.0333987805039715	0.271217393137407	0.816508024948678	22	PTPRM; LRP6; CLIC4	Up-regulated	1	0	Oligo
RESPONSE_TO_STARVATION	0.682821497120921	1	0.0354266881911522	0.250250642866387	0.813529506454376	33	GABARAP; SREBF1; GLUL; LAMP2; FOXO3	Up-regulated	1	0	Oligo
REGULATION_OF_NEUROTRANSMITTER_TRANSPORT	0.686111111111111	1	0.0345945075973596	0.255943318293969	0.811609632621341	29	KCNMB4; PPFIA2; SLC6A1; SYT11; GPM6B; DNM1L; RAP1A	Up-regulated	1	0	Oligo
CELLULAR_AMIDE_METABOLIC_PROCESS	0.882511210762332	1	0.0436825028426649	0.196993052967592	0.810290631797339	131	SCD; CIRBP; EEF1A1; CARNS1; LARP6; GAPDH; ITGB8; SCD5; TNRC6C; FOXO3; EIF1; DPH6; SAMD4B; LRRTM3; RRBP1; CERS4; PLAAT3; BIN1; EIF5B; AASS; MIPEP; RC3H1; ABCA2; SUCLG2; TMED10; BACE1; HACD2; ST3GAL5; LTN1; ACSL3; PRNP	Up-regulated	1	0	Oligo
REGULATION_OF_CELL_DIVISION	0.680454545454545	1	0.034390377064861	0.26089077973297	0.810065330638014	27	TXNIP; CDC42; CALM2; FGF1; GAREM1; CUL3	Up-regulated	1	0	Oligo
REGULATION_OF_LEUKOCYTE_CHEMOTAXIS	0.686327077747989	1	0.030881642894319	0.289998595433661	0.810035015929907	15	MIF; MOSPD2; PADI2; MTUS1; DAPK2	Up-regulated	1	0	Oligo
REGULATION_OF_PROTEIN_LOCALIZATION_TO_PLASMA_MEMBRANE	0.689822294022617	1	0.0317935593641976	0.275957845994393	0.803078590086698	18	ACTB; PIK3R1; ACSL3; PRNP; CLTC	Up-regulated	1	0	Oligo
RESPONSE_TO_ACID_CHEMICAL	0.731985484707102	1	0.0355872583741845	0.232177015356455	0.802518609195554	45	SCD; CD9; FIS1; SREBF1; FYN; PKD2; TMBIM6; GSN; CASTOR3	Up-regulated	1	0	Oligo
CELL_DEATH_IN_RESPONSE_TO_OXIDATIVE_STRESS	0.698199923400996	1	0.0305600077370596	0.286388424040293	0.799950949013088	15	GPR37; FYN; BCL2; PDE8A; SFPQ; PSAP	Up-regulated	1	0	Oligo
RESPONSE_TO_STEROID_HORMONE	0.759578012215436	1	0.0362477349578108	0.228042562266241	0.799085464126737	52	TXNIP; SREBF1; S100B; PADI2; SOX10; DDX5; SPP1; BCL2; ABCA2; CYP7B1	Up-regulated	1	0	Oligo
NUCLEOSIDE_DIPHOSPHATE_METABOLIC_PROCESS	0.712538226299694	1	0.032686317971351	0.264355345939215	0.798439129130741	23	ENO4; GAPDH; NUP214	Up-regulated	1	0	Oligo
COENZYME_BIOSYNTHETIC_PROCESS	0.70253164556962	1	0.0322849878496221	0.264451627630963	0.793419961014265	21	SCD; SCD5; QDPR; HACD2; ACSL3	Up-regulated	1	0	Oligo
PEPTIDE_METABOLIC_PROCESS	0.864290610006854	1	0.037988133903549	0.204714912324417	0.7887752732295	89	CIRBP; EEF1A1; CARNS1; LARP6; GAPDH; TNRC6C; FOXO3; EIF1; DPH6; SAMD4B; LRRTM3; RRBP1; BIN1; EIF5B; MIPEP; RC3H1; ABCA2; TMED10; BACE1	Up-regulated	1	0	Oligo
PHOSPHATIDYLINOSITOL_METABOLIC_PROCESS	0.729344729344729	1	0.033872889366735	0.2457126308487	0.787650068632645	31	PLCG2; FAM126A; PIK3R1; PIGU; LPGAT1; PTPN13; PLAAT3; TTC7B	Up-regulated	1	0	Oligo
ANTIGEN_PRESENTATION	0.724232707283555	1	0.0332983312213635	0.250446141548762	0.7861972342213	28	B2M; DYNLL1; RAB7A; DYNC1H1; CLTC; DYNC1I2; CANX; KIF2A; KLC1; AP2B1; AP3B1	Up-regulated	1	0	Oligo
PHOSPHATIDYLINOSITOL_BIOSYNTHETIC_PROCESS	0.73569244211446	1	0.0320656807677177	0.258752824034615	0.781517690698876	23	PLCG2; PIK3R1; PIGU; PTPN13	Up-regulated	1	0	Oligo
RESPONSE_TO_BACTERIUM	0.770865733540695	1	0.0345261408907225	0.225687872630306	0.780088922142056	45	PLCG2; CNP; MIF; CD55; SYT11; PLAAT3; NAALADL2; STOX2; CD47; NFIB; MTDH	Up-regulated	1	0	Oligo
CELLULAR_HOMEOSTASIS	0.925669835782195	1	0.0416673669983408	0.18925795805887	0.776726012163179	126	PLCG2; PRDX1; FTH1; FIS1; LRP6; ADD1; DNAJB2; FTL; CLIC4; LAMP2; LPAR1; NUCKS1; SLC31A2; CD55; CALM2; FYN; SLC4A8; PIK3R1; RAP1A; CAPN3; PKD2; SKP1; RAB7A; ATP1B1; CFL2; BCL2; TMBIM6; SLC11A2; ABCA2	Up-regulated	1	0	Oligo
EPITHELIAL_TO_MESENCHYMAL_TRANSITION	0.729697452229299	1	0.0304578713674509	0.269857400068649	0.774782532347628	17	LRP6; PHLDB1; DDX5; LDLRAD4; CLASP2	Up-regulated	1	0	Oligo
REGULATION_OF_ANATOMICAL_STRUCTURE_MORPHOGENESIS	0.976275207591934	1	0.0481914203071104	0.176856796683431	0.774374214840174	185	RHOU; PTPRM; FIS1; ROR1; MAG; ITGB8; TTL; JAK1; SEMA3B; GLUL; PHLDB1; S100B; CORO1C; LPAR1; CDC42; SHTN1; IL1RAPL1; ACTN4; SH3D19; PTK2; ERMN; FYN; DNM1L; OMG; RAP1A; SPP1; MECP2; PPP1R16B	Up-regulated	1	0	Oligo
NEGATIVE_REGULATION_OF_CELLULAR_PROTEIN_LOCALIZATION	0.747359154929577	1	0.0319062895292908	0.254490219669007	0.772723154443349	24	APOD; ASTN2; GPM6B; ABHD17B; MAPT; CLTC; SVIP; UBAC2	Up-regulated	1	0	Oligo
MESENCHYME_DEVELOPMENT	0.768410360589132	1	0.0341757981801189	0.228099516311546	0.770632046996658	40	LRP6; SEMA3B; PHLDB1; CORO1C; SOX10; PHACTR4; DDX5; PKD2; BCL2	Up-regulated	1	0	Oligo
REGULATION_OF_NEURON_PROJECTION_DEVELOPMENT	0.848780487804878	1	0.0358837993522971	0.212569838673107	0.769983833650135	65	TENM3; ROR1; SCARB2; LPAR1; APBB1; SHTN1; IL1RAPL1; FYN; DNM1L; RAP1A	Up-regulated	1	0	Oligo
COFACTOR_BIOSYNTHETIC_PROCESS	0.745909090909091	1	0.0325670705681411	0.247529332046742	0.768578063250392	27	SCD; SCD5; FYN; QDPR; SLC11A2; HACD2; ACSL3	Up-regulated	1	0	Oligo
PHOSPHOLIPID_BIOSYNTHETIC_PROCESS	0.780091416962925	1	0.033872889366735	0.226367394635996	0.764780090385522	40	PLCG2; SERINC5; PIK3R1; PIGU; LPGAT1; PTPN13; PLAAT3; ABCA2; SLC44A1; ACSL3; PIP4K2A; PIK3C2B	Up-regulated	1	0	Oligo
REGULATION_OF_CALCIUM_MEDIATED_SIGNALING	0.750949767834529	1	0.0310188345556625	0.257671865613259	0.762616161055761	20	CDH13; CALM2; PKD2; MAPT; PRNP; ERBB3; CALM1; SPPL3; CAMK2D	Up-regulated	1	0	Oligo
MONOCARBOXYLIC_ACID_TRANSPORT	0.751752577319588	1	0.0305600077370596	0.259875878030814	0.762516497644257	19	MIF; SLC6A1; ABCD3; ACSL3; NCOA2	Up-regulated	1	0	Oligo
PLATELET_DEGRANULATION	0.752968211413252	1	0.0291689027518225	0.27244431177189	0.761001728632991	15	CD9; LAMP2; ENDOD1; ACTN4	Up-regulated	1	0	Oligo
CARBOHYDRATE_METABOLIC_PROCESS	0.861111111111111	1	0.0358389339345742	0.207909028826618	0.760592425805351	68	APOD; ENO4; SCARB2; GAPDH; ENOSF1	Up-regulated	1	0	Oligo
REGULATION_OF_CELLULAR_AMIDE_METABOLIC_PROCESS	0.760337552742616	1	0.0307770496452784	0.252788201079717	0.758426811142277	21	CIRBP; LARP6; LRRTM3; ABCA2	Up-regulated	1	0	Oligo
SENSORY_DEVELOPMENT	0.82202447163515	1	0.0346494361403704	0.216394280416115	0.756898841495654	51	TENM3; PTPRM; LRP6; CLIC4	Up-regulated	1	0	Oligo
ACTOMYOSIN_STRUCTURE_ORGANIZATION	0.805080352514256	1	0.0336530802530585	0.218714707933113	0.755986215739827	45	ACTG1; CSRP1; LPAR1; CDC42; STMN1; MYO18A; PIK3R1; CAPN3; CDC42BPB; CFL2; CD47; CUL3; PROX1; PDCD6IP; CLASP2	Up-regulated	1	0	Oligo
NUCLEOSIDE_BISPHOSPHATE_BIOSYNTHETIC_PROCESS	0.765923566878981	1	0.0295625996473468	0.262182189639988	0.752746379287878	17	SCD; SCD5; HACD2; ACSL3	Up-regulated	1	0	Oligo
REGULATION_OF_PHOSPHATASE	0.810264385692068	1	0.0335253577277386	0.217738686982816	0.752612604556242	45	PPP1R14A; SLC7A14; PPP2R2B; CALM2; PHACTR4; BOD1L1; PPP1R16B; ARFGEF3; PPP6R2	Up-regulated	1	0	Oligo
CELL_SUBSTRATE_ADHESION	0.871287128712871	1	0.0356460880400026	0.207509475973199	0.752532517619638	66	APOD; CDH13; PPFIA2; CORO1C; CDC42; GPM6B; ACTN4; PTK2; PIK3R1	Up-regulated	1	0	Oligo
MUSCLE_CELL_DEVELOPMENT	0.779202931745305	1	0.0318723732294058	0.239032194632604	0.750366722153758	28	ACTG1; CSRP1; CAPN3; BIN1; CFL2; BCL2	Up-regulated	1	0	Oligo
REGULATION_OF_ERBB_SIGNALING	0.777301927194861	1	0.0306422787557872	0.248745852813879	0.748856784757668	22	CDH13; EPS15; CDC42; RAB7A; HIP1R	Up-regulated	1	0	Oligo
LIPID_MODIFICATION	0.801172447484123	1	0.0325789493934004	0.226956294108891	0.748408630894664	35	APOD; PLPP3; FAM126A; PIK3R1; TTC7B; ABCA2; ABCD3; PIP4K2A; PIK3C2B	Up-regulated	1	0	Oligo
PIGMENTATION	0.773649942550747	1	0.0286794225686965	0.266970198675497	0.745711229440717	15	SOX10; BCL2; AP3B1; ZEB2; KIF13A; NF1; AP1G1; MITF; EDA; LYST; MYSM1; ATRN; BBS2; RAB1A; MYO5A	Up-regulated	1	0	Oligo
REGULATION_OF_SIGNAL_TRANSDUCTION_BY_P53_CLASS_MEDIATOR	0.801818181818182	1	0.0311788775098507	0.235570879463557	0.731447092751427	27	MIF; CHD4; DDX5; BCL2; UBB; HNRNPK; HIPK2; TAF1	Up-regulated	1	0	Oligo
SMALL_MOLECULE_CATABOLIC_PROCESS	0.822309970384995	1	0.032273358157783	0.220361211918039	0.731310254812536	36	CARNS1; GAPDH; ENOSF1; GLUL; QDPR; AASS; ABCD3; GLUD1	Up-regulated	1	0	Oligo
INOSITOL_LIPID_MEDIATED_SIGNALING	0.841970241149307	1	0.0325670705681411	0.214360580391728	0.726979640289908	41	PLCG2; ROR1; PTK2; FYN; PIK3R1; PPP1R16B; PTPN13; PLXNB1; GSN; PPP2R5C; PIP4K2A; PIK3C2B	Up-regulated	1	0	Oligo
VIRAL_GENOME_REPLICATION	0.806751054852321	1	0.0296772696202792	0.240843436378503	0.722589577586703	21	PPIA; NUCKS1; CDC42; DDX5; BCL2; PROX1; LARP1; EEA1	Up-regulated	1	0	Oligo
SUBSTRATE_ADHESION_DEPENDENT_CELL_SPREADING	0.804536082474227	1	0.0293081657410513	0.246001280504713	0.721806257078677	19	CORO1C; CDC42; ACTN4; PTK2; MEGF9	Up-regulated	1	0	Oligo
NEGATIVE_REGULATION_OF_CELL_ACTIVATION	0.807353504404443	1	0.0279190692869019	0.257659678779968	0.71970473406231	15	CD9; SYT11; RC3H1; PRNP	Up-regulated	1	0	Oligo
REGULATION_OF_IMMUNE_EFFECTOR_PROCESS	0.819090909090909	1	0.0307770496452784	0.231182236409233	0.717820365158785	27	B2M; MIF; MYO18A; RAP1A; GPRC5B	Up-regulated	1	0	Oligo
CYTOPLASMIC_MICROTUBULE_ORGANIZATION	0.82497127537342	1	0.0275386765525095	0.253941355770467	0.709318573971674	15	NUMA1; CCDC88A; MAPT; SLK; DYNC1H1; PCM1	Up-regulated	1	0	Oligo
SPHINGOLIPID_METABOLIC_PROCESS	0.835648148148148	1	0.030745828955149	0.223219752229279	0.70784149517257	29	ITGB8; PLPP3; SERINC5; CERS4; ABCA2; HACD2; ST3GAL5; GLTP; LARGE1; PSAP	Up-regulated	1	0	Oligo
RESPONSE_TO_ANTIBIOTIC	0.868236472945892	1	0.0315157238889932	0.209707613481853	0.705896414559046	39	TXNIP; GPR37; JAK1; GNAO1; FYN; UNC79; BCL2; RSRC1; GSN; PDE8A	Up-regulated	1	0	Oligo
REGULATION_OF_LIPID_METABOLIC_PROCESS	0.915234822451317	1	0.0330872308718024	0.197088757747691	0.704829203326878	59	APOD; SCD; SREBF1; CDC42; PTK2; PIK3R1; LPGAT1; FGF1; SF1; ABCA2; RGL1; ACSL3; NCOA2; AMBRA1; PSAP; PROX1	Up-regulated	1	0	Oligo
CELLULAR_RESPONSE_TO_LIPID	0.948241539482415	1	0.0353398441869359	0.184137760967276	0.700455922475956	82	FIS1; MIF; LRP6; SREBF1; LPAR1; PADI2; CD55; SOX10; DNM1L; DDX5; SPP1	Up-regulated	1	0	Oligo
PHOSPHOLIPID_METABOLIC_PROCESS	0.929043896572459	1	0.0337560952568549	0.194581762797415	0.699378556594468	63	PLCG2; PLPP3; FAM126A; SERINC5; CDC42; PTK2; PIK3R1; PIGU; MECP2; LPGAT1; PTPN13; PLAAT3; TTC7B; ABCA2; SLC44A1; ACSL3; PIP4K2A; AMBRA1; PIK3C2B	Up-regulated	1	0	Oligo
THIOESTER_METABOLIC_PROCESS	0.839662447257384	1	0.0289491002571879	0.232987687557566	0.699020397925828	21	SCD; SCD5; AASS; SUCLG2; HACD2; ACSL3	Up-regulated	1	0	Oligo
REGULATION_OF_CIRCADIAN_RHYTHM	0.865316901408451	1	0.0291689027518225	0.224016633419232	0.687585905793258	25	PTGDS; SFPQ; PROX1; PHLPP1; HNRNPD; RORA; PER3	Up-regulated	1	0	Oligo
FOCAL_ADHESION_ASSEMBLY	0.881291547958215	1	0.030225865148699	0.214207127635121	0.686656840556547	31	APOD; CORO1C; GPM6B; PTK2	Up-regulated	1	0	Oligo
T_CELL_RECEPTOR_SIGNALING	0.8680714612918	1	0.0298414327424622	0.218034856068067	0.684452153043765	28	PLCG2; MOG; FYN; PIK3R1; SKP1; RC3H1; PRNP; PSEN1	Up-regulated	1	0	Oligo
CYTOKINESIS	0.892315470171891	1	0.0311681490798957	0.205232531135686	0.684311419336498	38	SEPTIN4; CDC42; STMN1; CALM2; SON; ANK3; CUL3; SEPTIN7; CECR2; PDCD6IP; SEPTIN2; CALM1; PRPF40A; SPTBN1	Up-regulated	1	0	Oligo
NUCLEAR_TRANSCRIBED_MRNA_CATABOLIC_PROCESS	0.890291262135922	1	0.0304477002861874	0.208647383949302	0.681909779983362	34	TNRC6C; SAMD4B; DDX5; RC3H1; PAN3; PPP2R2A; SECISBP2; TNRC6B; CSDE1; SMG7; DHX36; PARN; CTIF; SMG1; DDX6; AGO2; EIF3E; UPF2; HBS1L; SMG6; TENT2; CNOT2; TUT4; TNRC6A; CNOT6L; NBAS; XRN1; UPF3A; CNOT4; TTC37; ATM; DIS3L2; CNOT1	Up-regulated	1	0	Oligo
REGULATION_OF_ENDOTHELIAL_CELL_MIGRATION	0.896946564885496	1	0.0299879836796466	0.210610532089403	0.6806901189232	32	PTPRM; PLPP3; GLUL; PTK2; MECP2; FGF1	Up-regulated	1	0	Oligo
VESICLE_TARGETING	0.872577319587629	1	0.0278521041678586	0.230514096185738	0.676364434487218	19	ANKRD28; TMED10; CUL3; PSEN1; CLASP2; NLGN1; GBF1; EXOC4; TRIP11; SEC24B; SEC31A; PPP6R3; SCFD1; USO1; WDR11; CLASP1; RAB1A; TRAPPC9; TRAPPC10	Up-regulated	1	0	Oligo
NUCLEIC_ACID_PHOSPHODIESTER_BOND_HYDROLYSIS	0.905072827724761	1	0.0307770496452784	0.20162375575531	0.670658569427954	37	RNASE1; ENDOD1; RFC1	Up-regulated	1	0	Oligo
NUCLEAR_TRANSPORT	0.952694610778443	1	0.0331737704034897	0.186558277657307	0.669699233464374	62	APOD; TXNIP; SRSF4; SRSF11; PIK3R1	Up-regulated	1	0	Oligo
INORGANIC_ANION_TRANSPORT	0.8762278978389	1	0.026933847286694	0.236024844720497	0.667929936615303	16	CLIC4; SLC4A8; SLC20A2; PRNP; LRRC8B; CLNS1A; TTYH2	Up-regulated	1	0	Oligo
MACROMOLECULE_DEACYLATION	0.890404929577465	1	0.0286527576993215	0.217032260712067	0.666148407331854	25	FRY; SREBF1; ABHD17B; MAPT; SFPQ	Up-regulated	1	0	Oligo
CELL_SUBSTRATE_JUNCTION_ORGANIZATION	0.916026871401152	1	0.0297060926117293	0.204636138113978	0.665243191928498	33	APOD; CORO1C; GPM6B; PTK2	Up-regulated	1	0	Oligo
REGULATION_OF_COLD_INDUCED_THERMOGENESIS	0.880505553427805	1	0.0264084663455774	0.23809080260582	0.665044210966491	15	SCD; DYNC1H1	Up-regulated	1	0	Oligo
REGULATION_OF_NIK_NF_KAPPAB_SIGNALING	0.888222698072805	1	0.0282075967131988	0.219826627841093	0.661794598249544	22	PRDX1; ACTN4; RC3H1; TMSB4X; UACA	Up-regulated	1	0	Oligo
EPIDERMAL_GROWTH_FACTOR_RECEPTOR_SIGNALING	0.920825335892514	1	0.0296102583825489	0.203323207452225	0.660975039723052	33	CDH13; EPS15; CDC42; PTK2; PIK3R1; RAB7A; HIP1R; GAREM1; PSEN1	Up-regulated	1	0	Oligo
REGULATION_OF_DEPHOSPHORYLATION	0.936288088642659	1	0.0319971441152958	0.187563915763062	0.659762696306759	53	PPP1R14A; SLC7A14; PPP2R2B; CALM2; PHACTR4; BOD1L1; PPP1R16B; ARFGEF3; PPP6R2	Up-regulated	1	0	Oligo
CELLULAR_COMPONENT_DISASSEMBLY	0.977792732166891	1	0.0349975673582034	0.171450541576168	0.653546629186926	84	FIS1; GABARAP; LRP6; SREBF1; HSPA2; ADD1; LAMP2; PADI2; STMN1	Up-regulated	1	0	Oligo
REGULATION_OF_ACTOMYOSIN_STRUCTURE_ORGANIZATION	0.893403232852774	1	0.028458860461672	0.21620003638716	0.652994431255765	23	LPAR1; CDC42; STMN1; PIK3R1; CD47; PROX1; CLASP2; WASF2	Up-regulated	1	0	Oligo
CHROMATIN_REMODELING	0.93600812595226	1	0.0303565056020427	0.19273169845262	0.651142210651706	40	ACTB; PTMA; CHD4; SMARCA5; CENPP; EZH1	Up-regulated	1	0	Oligo
REGULATION_OF_ACTIN_FILAMENT_BUNDLE_ASSEMBLY	0.895587592835299	1	0.0284151918036318	0.215416787045294	0.650628763483132	23	LPAR1; CDC42; STMN1; PIK3R1; CD47; CLASP2; WASF2	Up-regulated	1	0	Oligo
COENZYME_METABOLIC_PROCESS	0.924660974384731	1	0.0303767176068476	0.195561131784517	0.650492539368649	37	SCD; SCD5; AMD1; QDPR; AASS; SUCLG2; HACD2; ACSL3; SLC23A2	Up-regulated	1	0	Oligo
ANTIGEN_PRESENTATION_OF_PEPTIDE_OR_POLYSACCHARIDE_ANTIGEN_VIA_MHC_CLASS_II	0.898691430983537	1	0.0277440202188223	0.21974239600764	0.650358556087225	20	DYNLL1; RAB7A; DYNC1H1; CLTC; DYNC1I2; CANX; KIF2A; KLC1; AP2B1	Up-regulated	1	0	Oligo
FIBROBLAST_GROWTH_FACTOR_RECEPTOR_SIGNALING	0.915589660743134	1	0.0266494284733211	0.219726752279444	0.63943770030909	18	HHIP; POLR2F; FGF1; GTF2F2	Up-regulated	1	0	Oligo
MONOSACCHARIDE_METABOLIC_PROCESS	0.949427480916031	1	0.0289491002571879	0.193866803864087	0.626574637404595	32	APOD; GAPDH; MAN2A2	Up-regulated	1	0	Oligo
METENCEPHALON_DEVELOPMENT	0.930897887323944	1	0.0278604558742744	0.20366547693192	0.625121042565528	25	LRP6; LPAR1; GRID2; MECP2; BCL2; PSEN1; PROX1; PTPRS; HNRNPD; RORA	Up-regulated	1	0	Oligo
CELLULAR_PROCESS_INVOLVED_IN_REPRODUCTION_IN_MULTICELLULAR_ORGANISM	0.955911823647295	1	0.0297157141936998	0.18554791179508	0.624572486856321	39	CD9; PLPP3; HSPA2	Up-regulated	1	0	Oligo
NUCLEOSOME_ORGANIZATION	0.930379746835443	1	0.0271296718528132	0.203893744825229	0.611731410086225	21	PTMA; SMARCA5; CENPP	Up-regulated	1	0	Oligo
CELLULAR_RESPONSE_TO_EXTRACELLULAR_STIMULUS	0.964633521271143	1	0.0299683501934778	0.176468641777265	0.605498689803858	43	GABARAP; SREBF1; GLUL; LAMP2; FYN; DNM1L	Up-regulated	1	0	Oligo
SPLICEOSOMAL_COMPLEX_ASSEMBLY	0.944267515923567	1	0.0258753313940948	0.208061849386524	0.597362482969203	17	LUC7L2; LUC7L3; SFSWAP; SF1; SCAF11	Up-regulated	1	0	Oligo
CELLULAR_GLUCOSE_HOMEOSTASIS	0.949759720401922	1	0.0273767267763414	0.195157923967518	0.58944040757707	23	FIS1; NUCKS1; PIK3R1; RAP1A	Up-regulated	1	0	Oligo
GLYCEROPHOSPHOLIPID_METABOLIC_PROCESS	0.981090100111235	1	0.0311788775098507	0.167483077909097	0.58581838390439	51	PLCG2; FAM126A; SERINC5; PIK3R1; PIGU; MECP2; LPGAT1; PTPN13; PLAAT3; TTC7B; SLC44A1; ACSL3; PIP4K2A; PIK3C2B	Up-regulated	1	0	Oligo
MEMBRANE_LIPID_METABOLIC_PROCESS	0.977447216890595	1	0.0285290358596046	0.178570876752513	0.580508707460785	33	ITGB8; PLPP3; SERINC5; PIGU; CERS4; ABCA2; HACD2; ST3GAL5; GLTP; LARGE1; PSAP	Up-regulated	1	0	Oligo
ESTABLISHMENT_OF_PROTEIN_LOCALIZATION_TO_PLASMA_MEMBRANE	0.953634577603143	1	0.02548802476494	0.202927128431183	0.574266256550553	16	GOLGA7; ANK3; ACSL3; GOLGA4; SPTBN1	Up-regulated	1	0	Oligo
NIK_NF_KAPPAB_SIGNALING	0.972222222222222	1	0.0279863826695388	0.179635371966846	0.569633148540939	29	PRDX1; ACTN4; SKP1; RC3H1; TMSB4X; UACA	Up-regulated	1	0	Oligo
CELLULAR_RESPONSE_TO_ANTIBIOTIC	0.960823909531502	1	0.0258253711709875	0.193948469673614	0.564419043835134	18	GPR37; PDE8A; PSAP; LARP1	Up-regulated	1	0	Oligo
REGULATION_OF_LIPID_LOCALIZATION	0.966679433167369	1	0.0248328013216764	0.197743801445593	0.552345445378765	15	MIF; SPP1; ABCA2; HNRNPK	Up-regulated	1	0	Oligo
PHOSPHATIDYLINOSITOL_PHOSPHORYLATION	0.985063194178476	1	0.0245208540897068	0.183699478943902	0.513116313994973	15	FAM126A; PIK3R1; TTC7B; PIP4K2A; PIK3C2B	Up-regulated	1	0	Oligo
NEGATIVE_REGULATION_OF_HEMOPOIESIS	0.984803714647531	1	0.0261573596336921	0.17212774782248	0.509436301643323	20	PIK3R1; ITPKB; RC3H1; ZBTB16; TOB2	Up-regulated	1	0	Oligo
GOLGI_TO_PLASMA_MEMBRANE_TRANSPORT	0.9912625600699	1	0.0266342338311079	0.165558799259454	0.500041423527879	23	GOLGA7; ANK3; ACSL3; GOLGA4; VPS35L; SPTBN1; EXOC1; STXBP6	Up-regulated	1	0	Oligo
REGULATION_OF_CHROMATIN_ORGANIZATION	0.989024905023216	1	0.0260844424886475	0.167980091248445	0.497160728109748	20	SREBF1; MECP2; RIF1; KMT2A; ATF7IP; PRKD1; JARID2; PAXBP1; KMT2E; AUTS2; SMAD4; TPR; MPHOSPH8; NIPBL; OGT; ATM; NSD3; MIER1; TASOR; PPHLN1	Up-regulated	1	0	Oligo
REGULATION_OF_MITOTIC_CELL_CYCLE	0.997120921305182	1	0.0281733174199865	0.150422547038201	0.489002461891516	33	HSPA2; TTL; NUMA1; MECP2; SLF2; CUL3	Up-regulated	1	0	Oligo
MEGAKARYOCYTE_DIFFERENTIATION	0.991957104557641	1	0.0244058606493461	0.171771523178808	0.479798698012244	15	TNRC6C; PIP4K2A; KAT2B; WASF2; TNRC6B; KMT2A	Up-regulated	1	0	Oligo
CELLULAR_RESPONSE_TO_KETONE	0.993713163064833	1	0.0247999400372046	0.16231884057971	0.459348307286313	16	SOX10; SPP1; LARP1	Up-regulated	1	0	Oligo
TRANSCRIPTION_INITIATION_FROM_RNA_POLYMERASE_II_PROMOTER	1	1	0.0281220675258316	0.123676455417562	0.402054694379329	33	POLR2F; MECP2; MAML2; MED14; GTF2F2; TAF1; KAT2B; NR3C2; CREBBP; RORA	Up-regulated	1	0	Oligo
NUCLEAR_TRANSCRIBED_MRNA_CATABOLIC_PROCESS_DEADENYLATION_DEPENDENT_DECAY	1	1	0.0251527494517956	0.135247483407096	0.393590397460748	18	TNRC6C; SAMD4B; RC3H1; PAN3; TNRC6B	Up-regulated	1	0	Oligo
DNA_TEMPLATED_TRANSCRIPTION_INITIATION	1	1	0.00709565989059353	-0.11265298560887	-0.329653915988152	41	ESRRG; TAF1D; SETX; MED13; CDK8; CCNH	Down-regulated	1	0	Oligo
PROTEIN_DNA_COMPLEX_SUBUNIT_ORGANIZATION	0.999875171638996	1	0.00719277720524216	-0.119865721376053	-0.345075602097146	37	CENPC; NAP1L4; RB1; UBC; CCNH; SMYD3; ATRX; PIAS1; ARID1A; NAP1L1	Down-regulated	1	0	Oligo
REGULATION_OF_CYTOKINESIS	0.999213939473339	1	0.00804899024682814	-0.149547386135762	-0.385080124451048	20	AHCTF1; PRKCE; SPAST; PIK3C3; CCP110; CSPP1	Down-regulated	1	0	Oligo
RNA_EXPORT_FROM_NUCLEUS	0.998835705045278	1	0.00783986150979361	-0.147014684351191	-0.394259754934642	25	IWS1; RANBP2; THOC2; HNRNPA2B1; THOC1; WDR33	Down-regulated	1	0	Oligo
REGULATION_OF_SMALL_MOLECULE_METABOLIC_PROCESS	0.999630359783144	1	0.00695964874558144	-0.137547977232275	-0.411706564162377	47	ELOVL5; SNCA; LSS; FDFT1; HDAC4; RANBP2; P2RX7	Down-regulated	1	0	Oligo
MEMBRANE_LIPID_BIOSYNTHETIC_PROCESS	0.997930142302717	1	0.00785544914698432	-0.156266685549103	-0.416496073131698	24	ELOVL5; VAPA; P2RX7; ST6GALNAC3; CERT1; ACER3; ELOVL7	Down-regulated	1	0	Oligo
CHROMATIN_ASSEMBLY	0.995306423494703	1	0.00850439662164783	-0.174093866110839	-0.427999004578167	16	CENPC; NAP1L4; SMYD3; ATRX	Down-regulated	1	0	Oligo
NEGATIVE_REGULATION_OF_CANONICAL_WNT_SIGNALING	0.997153945666235	1	0.00786880787707533	-0.162479632721412	-0.435733208973799	25	NPHP3; CYLD; APC; CDH2; MLLT3; TLE4; TCF7L2; GSK3B; TMEM64; PRKN; G3BP1	Down-regulated	1	0	Oligo
REGULATION_OF_MUSCLE_ADAPTATION	0.991551562290465	1	0.00856661320042685	-0.186335142390911	-0.458093425362077	16	IL6ST; HDAC4	Down-regulated	1	0	Oligo
REGULATION_OF_MRNA_METABOLIC_PROCESS	0.995363214837713	1	0.00782427114336629	-0.171513774790139	-0.46272357710949	26	PNPT1; CPEB3; PRR5L; TRA2B	Down-regulated	1	0	Oligo
GOLGI_VESICLE_TRANSPORT	0.999882283696292	1	0.00607682824724201	-0.144389732348955	-0.467608436462449	82	SORL1; DNM2; COPA; VAPA; SNX1; COMMD1; CCDC91; TRAPPC10; COG6; TRAPPC9; SPAST; MYO5A; GOLPH3; EXOC5; SLC10A7; RAB10; RAB1A; DYNC1LI2; TRAPPC8; KIF3A; ATP9B; CUX1; EXOC2; MON2; BBS2; MACF1; LMF1; COG5; TRAPPC12; GCC2; USO1; NBAS; SCFD1	Down-regulated	1	0	Oligo
MRNA_EXPORT_FROM_NUCLEUS	0.99148322851153	1	0.00818231980551788	-0.182418996869825	-0.474637403731402	21	IWS1; RANBP2; THOC2; HNRNPA2B1; THOC1; WDR33	Down-regulated	1	0	Oligo
REGULATION_OF_HORMONE_SECRETION	0.99410407587798	1	0.0077618805100772	-0.174688150567043	-0.474830121535863	27	MYRIP; HMGN3; TIAM1; PRKCE; RFX3; ITSN1; ACSL4; PRKCA	Down-regulated	1	0	Oligo
INTRACELLULAR_STEROID_HORMONE_RECEPTOR_SIGNALING	0.993817619783617	1	0.00785099580942404	-0.177013761629517	-0.47756188142345	26	PRMT2; RB1; FOXP1; CNOT1; EP300; PIAS1; ARID1A; CBFB; CLOCK; UBR5; CNOT2; NCOR2; STRN3	Down-regulated	1	0	Oligo
CYTOSKELETON_DEPENDENT_INTRACELLULAR_TRANSPORT	0.99743933666626	1	0.00680699255677271	-0.15984739609834	-0.486690379155888	52	IFT88; IFT80; MAP1B; NDE1; KIF1A; KIF5C; PURA; SPAST; DYNC2H1; MYO5A; HNRNPU; DLG2; RAB1A; KIF3A	Down-regulated	1	0	Oligo
RHYTHMIC_PROCESS	0.99757957158417	1	0.00666259843798505	-0.16006832521934	-0.494004370954421	57	MAPK10; LGR4	Down-regulated	1	0	Oligo
RESPONSE_TO_FIBROBLAST_GROWTH_FACTOR	0.986374950871217	1	0.00826672873633898	-0.192775508230088	-0.496391268470351	20	SNCA; SETX; TIAL1; HNRNPH1; IQGAP1	Down-regulated	1	0	Oligo
REGULATION_OF_STRESS_ACTIVATED_PROTEIN_KINASE_SIGNALING_CASCADE	0.994522594298519	1	0.00724010808378364	-0.171383166430449	-0.499199097180583	40	MAP2K4; CYLD; SH3RF1; SASH1; ZMYND11; TIAM1; RASSF2; MAP4K5; MAP3K7; TF; MINK1; MAP3K4; RB1CC1; PRKN; HIPK3; PJA2; MAP4K4; RNF13	Down-regulated	1	0	Oligo
NEURON_PROJECTION_ORGANIZATION	0.989741641337386	1	0.00763023936447943	-0.180637857613572	-0.50318535562248	31	ZNF365; TANC1; ADAM10	Down-regulated	1	0	Oligo
APICAL_JUNCTION_ASSEMBLY	0.980516844811257	1	0.00889368003201107	-0.208254140213011	-0.504039228407877	15	AFDN; MPP5; TBCD; APC	Down-regulated	1	0	Oligo
MODIFICATION_OF_MORPHOLOGY_OR_PHYSIOLOGY_OF_OTHER_ORGANISM_INVOLVED_IN_SYMBIOTIC_INTERACTION	0.981708945260347	1	0.00865775226994968	-0.205643511537104	-0.511192045067689	17	ITGAV; VAPA; SUGT1; YTHDC2; EP300; INSR; KPNA4; PRKN	Down-regulated	1	0	Oligo
REGULATION_OF_DENDRITIC_SPINE_DEVELOPMENT	0.977873139332171	1	0.00879345901095749	-0.20864044718317	-0.51292963792468	16	CPEB3; TIAM1; ITSN1; PPP1R9A; CTTN; OPA1	Down-regulated	1	0	Oligo
POST_GOLGI_VESICLE_MEDIATED_TRANSPORT	0.99138684309075	1	0.00734582510908372	-0.179907432357817	-0.517926766968324	37	SORL1; DNM2; COMMD1; CCDC91; MYO5A; GOLPH3; EXOC5; RAB10; EXOC2; MON2; BBS2; MACF1	Down-regulated	1	0	Oligo
PHOSPHATIDYLINOSITOL_3_KINASE_SIGNALING	0.985182370820669	1	0.00771059301294249	-0.187174373597156	-0.521393494066901	31	PREX2; ERBB4	Down-regulated	1	0	Oligo
ANTIGEN_RECEPTOR_MEDIATED_SIGNALING	0.989817724701446	1	0.00749831205217591	-0.183387079363228	-0.522730338272775	35	PDE4D; PRKCB; CYLD; PIK3CA; ELF1; PTPRJ; BTRC; PAK2; FOXP1; PIK3CB; TAB2; MAP3K7	Down-regulated	1	0	Oligo
RETROGRADE_VESICLE_MEDIATED_TRANSPORT_GOLGI_TO_ENDOPLASMIC_RETICULUM	0.971972643154083	1	0.00889145172273373	-0.21484487844642	-0.528182848528632	16	COPA; GOLPH3; RAB1A; KIF3A; ATP9B; NBAS; SCFD1	Down-regulated	1	0	Oligo
SPHINGOLIPID_BIOSYNTHETIC_PROCESS	0.97772536687631	1	0.00841553944404384	-0.204745586635497	-0.532729130922058	21	ELOVL5; VAPA; P2RX7; ST6GALNAC3; CERT1; ACER3; ELOVL7; UGT8; PPM1L	Down-regulated	1	0	Oligo
INTRACELLULAR_TRANSPORT	1	1	0.00287502541448384	-0.144840667231825	-0.534282885108935	322	SORL1; HSPD1; RANBP17; ZDHHC20; HSP90AA1; YWHAG; TBC1D12; TLK1; ACTN2; MYRIP; LRRC1; GDAP1; VPS41; IFT88; IWS1; IFT80; SMURF1; RAB3IP; RHBDD1; STX7; MAP1B; UBE2D3; ANP32A; TBCK; HSD17B4; COPA; ZDHHC21; NDE1; KIF1A; SYTL2; VAPA; MYO1D; SH3TC2; AGPS; RANBP2; PRR5L; PEX5L; CLU; FBXW7; PICALM; THOC2; ZDHHC14; SNX1; PSIP1; RAB30; KIF5C; CCDC91; ERC1; PURA; STX16; TRAPPC10; UBC; SORCS2; COG6; TRAPPC9; SPAST; CERT1; TBC1D15; DYNC2H1; MYO5A; CEP290; RAB3GAP2; SNX9; MVB12B; DNAJC13; VPS50; ZFAND6; PIK3C3; HNRNPA2B1; THOC1; TBC1D22A; IMMP2L; TBC1D5; WDR33; GAB2	Down-regulated	1	0	Oligo
REGULATION_OF_RESPONSE_TO_OXIDATIVE_STRESS	0.968888292879174	1	0.00894271755448534	-0.217831531504369	-0.535525350389143	16	NCOA7; SESN1; FBXW7; UBQLN1	Down-regulated	1	0	Oligo
NEGATIVE_REGULATION_OF_CELLULAR_AMIDE_METABOLIC_PROCESS	0.987177875549969	1	0.00754530582365316	-0.188057220317183	-0.536042205003619	35	SORL1; FXR1; CPEB3	Down-regulated	1	0	Oligo
GERM_CELL_DEVELOPMENT	0.98145285935085	1	0.00806455006072408	-0.198757163140513	-0.536222968779302	26	LGR5; UBE2B; YTHDC2; TIAL1; ATM; MSH2; BBS2; FNDC3A; JAM3; AFF4	Down-regulated	1	0	Oligo
REGULATION_OF_CELL_CYCLE_PHASE_TRANSITION	0.973297730307076	1	0.00879791110966886	-0.217336204905696	-0.540257935796564	17	RGCC; RAD51B; RB1; CDC73; ANAPC5	Down-regulated	1	0	Oligo
CELL_FATE_COMMITMENT	0.976159958984876	1	0.00807344073517638	-0.200534200360975	-0.545083787425838	27	ZNF521; ERBB4	Down-regulated	1	0	Oligo
REGULATION_OF_ORGANELLE_ASSEMBLY	0.971570810952443	1	0.00851772736740597	-0.211801399423031	-0.545382379165657	20	ASAP1; RAB3GAP1; RAB3GAP2; GPSM2; CNOT1; CCP110; ARHGAP35	Down-regulated	1	0	Oligo
REGULATION_OF_CARBOHYDRATE_METABOLIC_PROCESS	0.974237375032043	1	0.00810677688128416	-0.202032305964643	-0.549155876251291	27	SNCA; HDAC4; RANBP2; P2RX7; PRKCE; EP300; ZBTB20; INSR; GSK3B; OGT; PRKN; NFKB1; FOXK2; TPR	Down-regulated	1	0	Oligo
PEPTIDYL_TYROSINE_MODIFICATION	0.985758133824432	1	0.00714989938947703	-0.183397266230035	-0.551326137054825	48	ERBB4; CLK1; FRK; MAP2K4; IL6ST; FBXW7; PTPRJ; NEK1; NTRK2; PRKCE; IBTK; DOCK3; PAK2	Down-regulated	1	0	Oligo
REGULATION_OF_INTRACELLULAR_STEROID_HORMONE_RECEPTOR_SIGNALING	0.960763090244892	1	0.00921973023824464	-0.229774554771473	-0.556125266831747	15	PRMT2; FOXP1; CNOT1; EP300; CBFB; CLOCK; CNOT2; NCOR2; STRN3	Down-regulated	1	0	Oligo
CELLULAR_CARBOHYDRATE_METABOLIC_PROCESS	0.980277118961428	1	0.00754530582365316	-0.193885363317954	-0.558167153350424	37	SNCA; GANC; IL6ST; SYNJ2; HDAC4; RANBP2; PRKCE; FGGY; EP300; INSR; GSK3B; OGT; RB1CC1; GALK2; PRKN; ITPK1; FOXK2; MTMR7	Down-regulated	1	0	Oligo
REGULATION_OF_CELL_CYCLE_G2_M_PHASE_TRANSITION	0.981513864601549	1	0.00753412067085967	-0.192463795378508	-0.558184495581236	39	HSP90AA1; YWHAG; RAD21; NDE1; RAD51B; AKAP9; FOXN3; CEP290; ATM; CCP110; CEP63; CLASP1; USP47	Down-regulated	1	0	Oligo
SPERMATID_DIFFERENTIATION	0.959098833310983	1	0.00910565799212595	-0.227768563190594	-0.559954928324177	16	UBE2B; RHBDD1; YTHDC2; BBS2; FNDC3A; JAM3; AFF4; AGFG1; SMARCA2; OSBP2; QKI	Down-regulated	1	0	Oligo
REGULATION_OF_INSULIN_SECRETION	0.96501572327044	1	0.00863107222501897	-0.215614039779843	-0.561007843509705	21	MYRIP; HMGN3; TIAM1; PRKCE; RFX3; ACSL4; PRKCA; TCF7L2; KLF7; PRKN; KIF5B; CLOCK	Down-regulated	1	0	Oligo
REGULATION_OF_HISTONE_MODIFICATION	0.970328686532805	1	0.00813788564788588	-0.205226604077001	-0.561260849743752	28	SNCA; UBE2B; IWS1	Down-regulated	1	0	Oligo
ORGANELLE_TRANSPORT_ALONG_MICROTUBULE	0.968854139964112	1	0.00820009157134017	-0.206654563447876	-0.561719905782825	27	MAP1B; NDE1; KIF1A; SPAST; RAB1A; KIF3A; OPA1; ARHGAP21; KIF5B	Down-regulated	1	0	Oligo
CARBOHYDRATE_BIOSYNTHETIC_PROCESS	0.962529896359288	1	0.00890036530085609	-0.223481730620072	-0.562062916987689	18	SNCA; RANBP2; SLC25A13; EP300; INSR; GSK3B; OGT; GPI; NFKB1; FOXK2	Down-regulated	1	0	Oligo
GOLGI_VESICLE_BUDDING	0.957489607080595	1	0.00913247960519255	-0.228901223056423	-0.562739502565247	16	VAPA; TRAPPC10; TRAPPC9; GOLPH3; RAB1A; USO1; SCFD1; INSIG1; PPP6R3; SEC31A; SEC24B	Down-regulated	1	0	Oligo
REGULATION_OF_PROTEIN_DEPHOSPHORYLATION	0.975573280159521	1	0.00760119731323925	-0.19697484422973	-0.569495097247711	38	PHACTR1; HSP90AB1; PPP2R2C	Down-regulated	1	0	Oligo
DNA_DEPENDENT_DNA_REPLICATION	0.952527826203567	1	0.00921525273245069	-0.231801060082955	-0.569868572580869	16	ZNF365; REV3L; PURA; THOC1; ATRX; ORC4	Down-regulated	1	0	Oligo
SIGNAL_TRANSDUCTION_IN_RESPONSE_TO_DNA_DAMAGE	0.965265316585491	1	0.0082622865187889	-0.209962800960704	-0.570712220460075	27	TFDP2; RGCC; NDRG1; CNOT1; ATM; ATRX; EP300; CEP63; MDM2; DYRK1A; CNOT4; CNOT6L; SPRED1; CRADD; CNOT2; CDC14B	Down-regulated	1	0	Oligo
PROTEIN_ACYLATION	0.986251368779657	1	0.00697554883130248	-0.186782589639571	-0.57157744348487	54	ZDHHC20; SNCA; IWS1; NAA16; ZDHHC21; USP22; KANSL1L; ZDHHC14; PPM1B; NAA35; NAA15; MAP3K7; EP300; ZDHHC17; SUPT3H; ZNF451; TRRAP	Down-regulated	1	0	Oligo
MUSCLE_ADAPTATION	0.957502969513	1	0.00887585512740991	-0.225099126972315	-0.572778659331825	19	IL6ST; HDAC4; CFLAR	Down-regulated	1	0	Oligo
NEGATIVE_REGULATION_OF_SYNAPTIC_TRANSMISSION	0.955919229246404	1	0.0089025938381817	-0.226090153088067	-0.575300386615172	19	SNCA; DGKI; PCDH17; RAP1B; SORCS2	Down-regulated	1	0	Oligo
ENDOPLASMIC_RETICULUM_TO_GOLGI_VESICLE_MEDIATED_TRANSPORT	0.97272155876807	1	0.00780199427166059	-0.202578547196919	-0.577434096615458	35	SORL1; COPA; VAPA; TRAPPC10; COG6; TRAPPC9; SPAST; RAB1A; DYNC1LI2; TRAPPC8; LMF1; COG5; TRAPPC12; USO1; SCFD1; INSIG1; PPP6R3; SEC31A	Down-regulated	1	0	Oligo
TUBE_FORMATION	0.954980595084088	1	0.00859328307432843	-0.217102914858773	-0.578642281855474	24	NPHP3; LRP2; KDM6A; DLC1; MIB1; CEP290	Down-regulated	1	0	Oligo
CELL_DIVISION	0.995896968315478	1	0.00548493849670228	-0.171451071121775	-0.578855693291557	115	CENPC; TNKS; RAD21; AHCTF1; ANLN; NDE1; TOP1; ZNF207; CCNY; MAPRE2; PDS5B; RB1; CDK6; NEK1; PRKCE; SPAST; PPP2R2D; APC; SNX9; PIK3C3; TIAL1; NSL1; GPSM2; CDC16; PDS5A; ANAPC5; PIK3CB; HNRNPU; DIS3L2; ANAPC16; RAB10; CCP110; ANAPC10; CEP63; SPART; EPB41L2; CLASP1; CSPP1; ARHGEF2	Down-regulated	1	0	Oligo
MAINTENANCE_OF_LOCATION_IN_CELL	0.959685729005667	1	0.00843997308770899	-0.216002466600025	-0.582748727511437	26	SORL1; TLN2; SYNE1; AKAP9; GOLPH3; GPSM2; MORC3; HNRNPU	Down-regulated	1	0	Oligo
CELLULAR_RESPONSE_TO_ORGANIC_CYCLIC_COMPOUND	0.992549476135041	1	0.00600067025034494	-0.178155659066212	-0.585664484928071	92	PDE4D; HSP90AB1; RYR2; ESRRG; SNCA; GDAP1; DNM2; PRMT2; CFLAR; ITGA2; RAP1B; CLU; P2RX7; RB1; TRIM24; RAPGEF2; AKAP9; BTRC; SPIDR; PAK2; FOXP1; SMYD3; CNOT1; HNRNPU; ATP2B1; EP300	Down-regulated	1	0	Oligo
SIGNAL_TRANSDUCTION_BY_P53_CLASS_MEDIATOR	0.969452377995778	1	0.00764810445514196	-0.200373871468599	-0.586349585271262	41	TFDP2; FHIT; RGCC; NDRG1; NUAK1; TRIM24; WWOX; CNOT1; ATM; ATRX; EP300; MSH2; MDM2; EHMT1; DYRK1A; WRN; PRKN; CNOT4	Down-regulated	1	0	Oligo
CELL_CYCLE_G1_S_PHASE_TRANSITION	0.975172924901186	1	0.00745127428106824	-0.196922517175314	-0.586699876086864	46	TFDP2; RGCC; TMEM14B; PRMT2; ZNF655; FBXW7; RB1; CDK6; CCNH; CDC73; CNOT1; ATM; EP300; ORC4; PIAS1; MDM2; CNOT4; UBE2E2; CUL1	Down-regulated	1	0	Oligo
DNA_PACKAGING	0.952132515977566	1	0.00877565248197287	-0.224008902180769	-0.588146885348837	22	CENPC; MCPH1; NAP1L4; SMYD3; ACIN1; ATRX; NIPBL; NAP1L1; SMCHD1; TPR	Down-regulated	1	0	Oligo
REGULATION_OF_CHROMOSOME_ORGANIZATION	0.972322204294402	1	0.0075877884294152	-0.199131629819823	-0.589144774823863	44	TNKS; RAD21; PPHLN1; TASOR; MIER1; RB1; NSD3; HNRNPA2B1; ANAPC5; HNRNPU; ATM; ATRX; HMBOX1; MAP3K4; OGT; NIPBL	Down-regulated	1	0	Oligo
REGULATION_OF_GENE_EXPRESSION_EPIGENETIC	0.981172802494304	1	0.00680242188599179	-0.189789403700413	-0.594413078292508	63	NEAT1; FXR1; UBE2B; TAF1D; PCGF5; HDAC4; PPHLN1; RANBP2; TASOR; MIER1; UBR2	Down-regulated	1	0	Oligo
REGULATION_OF_PEPTIDE_HORMONE_SECRETION	0.947102294826916	1	0.00876452488229391	-0.224569234406528	-0.594501929005689	23	MYRIP; HMGN3; TIAM1; PRKCE; RFX3; ITSN1; ACSL4; PRKCA; TCF7L2; KLF7; PRKN; KIF5B; CLOCK	Down-regulated	1	0	Oligo
REGULATION_OF_NEURON_DIFFERENTIATION	0.98690728945506	1	0.00637555210776112	-0.184709141016762	-0.595212484506416	79	SYT1; NEGR1; SEMA5A; ZC4H2; SMURF1; CPEB3; MAP1B; DAB1; CFLAR; CDKL3; SETX; BMPR2; RAPGEF2; TIAM1; KDM4C; NTRK2; ITSN1; IQGAP1; SH3GL3; MAGI2; EP300; ARHGAP35; PPP1R9A; KIDINS220; NFE2L2; CUX1; CTTN; ARHGEF2	Down-regulated	1	0	Oligo
BONE_DEVELOPMENT	0.959144953200101	1	0.00814677308466625	-0.212475691963778	-0.595343878626032	32	IFT80; MCPH1; MEIS1; BMPR2; FBXW7; FOXN3; FOXP1; SLC10A7; EP300; DYM	Down-regulated	1	0	Oligo
CELLULAR_RESPONSE_TO_OXYGEN_LEVELS	0.964645835926802	1	0.00777748273224883	-0.204625767388646	-0.596027022185697	40	MT3; RGCC; NDRG1; CFLAR; UBQLN1; UBC; PRKCE	Down-regulated	1	0	Oligo
CELLULAR_RESPONSE_TO_STEROID_HORMONE_STIMULUS	0.964485284986961	1	0.00773735622811458	-0.204004293967414	-0.5969732095539	41	ESRRG; PRMT2; CFLAR; RB1; FOXP1; SMYD3; CNOT1; HNRNPU; ATP2B1; EP300; PIAS1; ARID1A; CBFB; CLOCK; NR1D2; CREBRF; UBR5; CNOT2; NR2C2; NCOR2; STRN3	Down-regulated	1	0	Oligo
CELL_MATURATION	0.942325458624786	1	0.00913247960519255	-0.23461875458075	-0.59700194092442	19	CNTNAP2; ADGRB3; RB1; ANKS1A; RFX3; SCLT1; OPA1; FARP2; CBFB	Down-regulated	1	0	Oligo
GLYCEROLIPID_BIOSYNTHETIC_PROCESS	0.962301834976907	1	0.0078665815540891	-0.207826895981897	-0.598302754445871	37	AGMO; PIK3CA; SYNJ2; CHKA; PLD1; FBXW7; ACSL1; AGPAT4; SH3YL1; CDS2; PIK3C3; ACSL4; PIK3CB; ATM	Down-regulated	1	0	Oligo
REGULATION_OF_EXOCYTOSIS	0.963670647391578	1	0.00796226961882147	-0.209926846167462	-0.598379840557392	35	SYT1; PRKCB; SNCA; STXBP5; DGKI; RAP1B; RAB3GAP1	Down-regulated	1	0	Oligo
STEROID_HORMONE_MEDIATED_SIGNALING	0.957753604857071	1	0.00817121194138778	-0.213723045091049	-0.598838885711044	32	ESRRG; PRMT2; RB1; FOXP1; CNOT1; EP300; PIAS1; ARID1A; CBFB; CLOCK; NR1D2; CREBRF; UBR5; CNOT2; NR2C2; NCOR2; STRN3	Down-regulated	1	0	Oligo
REGULATION_OF_MITOCHONDRIAL_MEMBRANE_POTENTIAL	0.934379650926803	1	0.00965820552593291	-0.247811229907265	-0.599779581743273	15	SLC25A27; P2RX7; PPA2	Down-regulated	1	0	Oligo
REGULATION_OF_CYCLIN_DEPENDENT_PROTEIN_KINASE	0.935899155156229	1	0.00949357683473891	-0.244044513005093	-0.599968344504702	16	HSP90AB1; RGCC; CCNY; APC; CCNH	Down-regulated	1	0	Oligo
REGULATION_OF_TELOMERE_MAINTENANCE	0.939586028460543	1	0.00885803374252034	-0.226659768143561	-0.604114069720068	24	TNKS; HNRNPA2B1; HNRNPU; ATM; ATRX; HMBOX1; MAP3K4; XRN1	Down-regulated	1	0	Oligo
MORPHOGENESIS_OF_A_POLARIZED_EPITHELIUM	0.941045460500459	1	0.00903641896017597	-0.234824099233331	-0.604665154593781	20	NPHP3; SMURF1; TIAM1; MYO9A; EXOC5; MLLT3; MAGI2; RAB10; AHI1; CPLANE1	Down-regulated	1	0	Oligo
MODIFICATION_OF_MORPHOLOGY_OR_PHYSIOLOGY_OF_OTHER_ORGANISM	0.939675790592612	1	0.0092846939783193	-0.241456026135318	-0.60726878209383	18	ITGAV; VAPA; SUGT1; P2RX7; YTHDC2; EP300; INSR	Down-regulated	1	0	Oligo
PROTEIN_LOCALIZATION_TO_PLASMA_MEMBRANE	0.977926261782604	1	0.00677040357206638	-0.192686757667551	-0.609193723789092	67	KCNIP4; ACTN2; LRRC1; DPP6; SMURF1; STX7; PACS2; SYTL2; AFDN; MPP5; PICALM; RAPGEF2; PRKCE; MYO5A; RAB11FIP2; GOLPH3; CDH2; EXOC5; MAP7	Down-regulated	1	0	Oligo
POST_TRANSLATIONAL_PROTEIN_MODIFICATION	0.966235982447587	1	0.00737950659512599	-0.200804155602986	-0.609785301281328	51	DCUN1D1; RHBDD1; PTP4A2; ADAM10; FBXW7; KLHL3; COMMD1; DCAF6; BTRC; CDH2; FBXL20; TF; RAB1A; HSP90B1; FBXO11; COP1; AGTPBP1; FBXL5; SUMF1	Down-regulated	1	0	Oligo
NEGATIVE_REGULATION_OF_PROTEIN_CONTAINING_COMPLEX_ASSEMBLY	0.953915890203979	1	0.00816232534225533	-0.215158268589536	-0.610002618668911	34	SORL1; EPS8; SNCA; ARFGEF1; CLU; TBCD; TMOD2	Down-regulated	1	0	Oligo
REGULATION_OF_PHOSPHOPROTEIN_PHOSPHATASE	0.953915890203979	1	0.00816232534225533	-0.215166127257811	-0.610024899050038	34	PHACTR1; HSP90AB1; PPP2R2C; MGAT5	Down-regulated	1	0	Oligo
RESPONSE_TO_EXTRACELLULAR_STIMULUS	0.983779303812456	1	0.00651032318701807	-0.190263570454434	-0.611083851985038	77	SORL1; MT3; SLC38A2; TNKS; SGIP1; GDAP1; MAP1B; ITGA2; SESN1; BCKDHB; BMPR2; USP33; P2RX7; TRIM24; ACSL1	Down-regulated	1	0	Oligo
LYMPHOCYTE_DIFFERENTIATION	0.956756756756757	1	0.00808455344617882	-0.214428615538562	-0.611211777432944	35	TMEM98; ZBTB1; CYLD; HDAC4; SH3RF1; PTPRJ; CDK6; PREX1; FOXP1; ATM; EP300; MSH2	Down-regulated	1	0	Oligo
LIPID_PHOSPHORYLATION	0.932176234979973	1	0.00948682449766358	-0.245999404959994	-0.611509392963485	17	DGKD; PIK3CA; DGKI; PIK3C3; PIK3CB; PIKFYVE; PIP5K1A; PI4KA; PIK3C2A	Down-regulated	1	0	Oligo
ESTABLISHMENT_OF_ORGANELLE_LOCALIZATION	0.984918110050666	1	0.00639419805713044	-0.189268422928136	-0.612139831086863	81	CENPC; SNCA; UBE2B; MAP1B; DNM2; NDE1; KIF1A; MCPH1; PICALM; KIF5C; TRAPPC10; TRAPPC9; SPAST; MYO5A; TMEM230; GPSM2; GAB2; HNRNPU; ATM; RAB1A; KIF3A; CLASP1; FER; ARHGEF2; WDR11; OPA1; SPIRE1; BBS2; ARHGAP21	Down-regulated	1	0	Oligo
REGULATION_OF_DENDRITE_DEVELOPMENT	0.935304032153507	1	0.0089672473086422	-0.231335058637522	-0.612413089308967	23	CPEB3; CDKL3; TIAM1; ITSN1; IQGAP1; PPP1R9A; CUX1; CTTN; OPA1	Down-regulated	1	0	Oligo
NUCLEOSIDE_BISPHOSPHATE_METABOLIC_PROCESS	0.935046302334681	1	0.00906767948641699	-0.233450698279128	-0.612936806255051	22	ELOVL5; SNCA; PAPSS1; HSD17B4	Down-regulated	1	0	Oligo
DEFENSE_RESPONSE_TO_VIRUS	0.933359263580967	1	0.00900070943973198	-0.232469134948019	-0.615415328489289	23	TRIM44; IRF2; ZMYND11; PPM1B	Down-regulated	1	0	Oligo
REGULATION_OF_CELLULAR_PROTEIN_LOCALIZATION	0.978460073783173	1	0.00671082825925524	-0.193261757502108	-0.617060472240023	73	SORL1; YWHAG; HSP90AB1; ERBB4; TFDP2; PPP3R1; UBE2D3; CYLD	Down-regulated	1	0	Oligo
NEGATIVE_REGULATION_OF_WNT_SIGNALING	0.947777353203414	1	0.00846218670741904	-0.223184299106241	-0.617674950811865	30	NPHP3; IFT80; GRB10; CYLD; APC; CDH2; WWOX; MLLT3; TLE4; TCF7L2; GSK3B; TMEM64; PRKN	Down-regulated	1	0	Oligo
NEGATIVE_REGULATION_OF_ION_TRANSMEMBRANE_TRANSPORT	0.925828164181074	1	0.00941261343248491	-0.243268262952532	-0.619011150270124	19	ACTN2; UBQLN1; COMMD1; PRKCE	Down-regulated	1	0	Oligo
REGULATION_OF_CELLULAR_CARBOHYDRATE_METABOLIC_PROCESS	0.931039064576136	1	0.00943059329655084	-0.246162076944288	-0.619104633900788	18	SNCA; HDAC4; RANBP2; PRKCE; EP300; INSR; GSK3B; OGT; PRKN; FOXK2	Down-regulated	1	0	Oligo
DENDRITIC_SPINE_MORPHOGENESIS	0.925036294047776	1	0.00942609769944468	-0.243573789574378	-0.619788581667592	19	ZNF365; ADAM10; TIAM1; PPP1R9A; CTTN; OPA1	Down-regulated	1	0	Oligo
REGULATION_OF_CELLULAR_LOCALIZATION	0.995805739514349	1	0.00475242914322882	-0.177066047663378	-0.620781570777464	166	SORL1; HSP90AA1; PDE4D; YWHAG; HSP90AB1; ACTN2; ERBB4; RYR2; TFDP2; SNCA; TMEM98; PPP3R1; IWS1; STX7; MAP1B; UBE2D3; CYLD; ADAM10; TTBK2; SH3TC2; PCDH17; PRR5L; HMGN3; FBXW7; PICALM; P2RX7; RB1; COMMD1	Down-regulated	1	0	Oligo
DNA_DAMAGE_RESPONSE_SIGNAL_TRANSDUCTION_BY_P53_CLASS_MEDIATOR	0.928197064989518	1	0.00925780324441405	-0.239156183858322	-0.622262330900916	21	TFDP2; RGCC; NDRG1; CNOT1; ATM; ATRX; EP300; MDM2; DYRK1A; CNOT4; CNOT6L; SPRED1; CRADD; CNOT2	Down-regulated	1	0	Oligo
HINDBRAIN_DEVELOPMENT	0.944022289766971	1	0.00843330923970701	-0.223437484531944	-0.622408124182443	31	CTNNA2; ZNF365; DAB1; TTBK2; DLC1; WHRN; CEP290	Down-regulated	1	0	Oligo
RESPONSE_TO_ORGANIC_CYCLIC_COMPOUND	0.99244559702334	1	0.00532469732733829	-0.182653491969055	-0.625382828391863	129	ADGRL3; PDE4D; HSP90AB1; RYR2; PNPT1; ESRRG; SNCA; GDAP1; MAP1B; DNM2; PRMT2; CHKA; CFLAR; ITGA2; ARNT2; RAP1B; CLU; P2RX7; TET2; RB1; TRIM24; ACSL1; RAPGEF2; AKAP9; BTRC; TIAM1	Down-regulated	1	0	Oligo
REGULATION_OF_CELL_CYCLE	0.974532904914911	1	0.00678641792629214	-0.196097500948939	-0.626114644224535	73	HSP90AB1; TFDP2; RGCC; UBE2B; RAD21; USP22; CCNY; RAD51B; RB1; YTHDC2; PRKCE; SPAST; THOC1; PRKCA; GPSM2; CDC73; ANAPC5; CNOT1; HNRNPU; ATM; ATRX; EP300; INSR	Down-regulated	1	0	Oligo
CELLULAR_AMINO_ACID_METABOLIC_PROCESS	0.937332139659803	1	0.00871112733133854	-0.229321910025186	-0.627157529914125	28	MSRA; FARS2; BCKDHB; PPM1K; HIBCH; PPA2	Down-regulated	1	0	Oligo
IMMUNE_RESPONSE_REGULATING_CELL_SURFACE_RECEPTOR_SIGNALING	0.969210494788547	1	0.00701185917220114	-0.200342544376652	-0.628896660750971	64	MAPK10; HSP90AA1; PDE4D; HSP90AB1; PRKCB; PPP3R1; MAP2K4; CYLD; PIK3CA; ELF1; PTPRJ; BTRC; PRKCE; PAK2; ELMO1; FOXP1; GAB2; PIK3CB; TAB2; RAF1; NCKAP1; MAP3K7; EP300	Down-regulated	1	0	Oligo
NEGATIVE_REGULATION_OF_SECRETION	0.936308990919555	1	0.0087289238670404	-0.229993748157586	-0.628994896189208	28	LGR4; SNCA; RGCC	Down-regulated	1	0	Oligo
MAINTENANCE_OF_CELL_NUMBER	0.937484213185148	1	0.00850217489610469	-0.223267477441629	-0.629569700420384	33	MCPH1; ZNF706; SS18; KDM4C; CDH2; FOXP1; CDC73; CNOT1; DIS3L2; RAF1; ARID1A; SMAD2; NIPBL	Down-regulated	1	0	Oligo
NON_CANONICAL_WNT_SIGNALING	0.935925310141962	1	0.00873559823504071	-0.230221877879301	-0.629618793281096	28	NPHP3; PPP3R1; IFT80; SMURF1	Down-regulated	1	0	Oligo
REGULATION_OF_I_KAPPAB_KINASE_NF_KAPPAB_SIGNALING	0.929933024214323	1	0.00895386650581008	-0.233755016547046	-0.630642976380672	26	PRKCB; VAPA; PELI2; ATP2C1; CFLAR; MIER1; PRKCE; TAB2; MAP3K7; ZDHHC17	Down-regulated	1	0	Oligo
REGULATION_OF_CELL_CYCLE_PROCESS	0.957537413310622	1	0.00750726655236116	-0.206232036943169	-0.631095117955686	54	TFDP2; RGCC; UBE2B; RAD21; RAD51B; RB1; PRKCE; SPAST; GPSM2; CDC73; ANAPC5; CNOT1; HNRNPU; ATM; ATRX; EP300; INSR	Down-regulated	1	0	Oligo
BLOOD_VESSEL_ENDOTHELIAL_CELL_MIGRATION	0.92080786606431	1	0.0096040107989554	-0.251412538193907	-0.632309693470103	18	RGCC; FBXW7; PRKCA; NFE2L2; PIK3C2A; MAP2K5; SPRED1; AKT3; STARD13; HMGB1; ABL1; SLIT2	Down-regulated	1	0	Oligo
MACROPHAGE_ACTIVATION	0.908943309430388	1	0.0100854500969402	-0.26193814625684	-0.633971074932026	15	HSPD1; SNCA; CLU; PRKCE; FOXP1; ATM	Down-regulated	1	0	Oligo
LIPID_LOCALIZATION	0.953519580334269	1	0.00762800586156897	-0.208549621554804	-0.635896802767873	53	ABCA6; ABCA8; ITGAV; ATP11A; CHKA; CLU; FBXW7; P2RX7; ACSL1; APOLD1; ATP11B; CERT1; HDLBP	Down-regulated	1	0	Oligo
GASTRULATION	0.923156532988357	1	0.00914142265317774	-0.237140380448346	-0.635956256297028	25	NPHP3; ITGAV; KDM6A; ITGA2; BMPR2	Down-regulated	1	0	Oligo
REGULATION_OF_VASCULATURE_DEVELOPMENT	0.915221077344463	1	0.00940811951297151	-0.243521806956256	-0.639379019679598	22	SEMA5A; PRKCB; CFLAR; SASH1; RAPGEF2; ADAM12; PRKCA	Down-regulated	1	0	Oligo
RESPONSE_TO_UV	0.923106646058733	1	0.00907214643097005	-0.237417777972769	-0.640524667055855	26	UBE2B; ZBTB1; RHBDD1; REV1; POLK; EP300; MSH2; MAP4K3; USP47; MDM2; MAP3K4; WRN	Down-regulated	1	0	Oligo
FEMALE_GAMETE_GENERATION	0.906530776451656	1	0.00998954966358631	-0.261495500172545	-0.642870517357942	16	LGR5; YTHDC2; IMMP2L; ATM; SPIRE1	Down-regulated	1	0	Oligo
CIRCADIAN_RHYTHM	0.941249534219352	1	0.00815788193465187	-0.218366546118355	-0.642999462366412	43	MAPK10; LGR4; TOP1; BTBD9; SETX; FBXW7; BTRC; NTRK2	Down-regulated	1	0	Oligo
GENE_SILENCING_BY_RNA	0.932874793019997	1	0.0087222498661904	-0.232449622409274	-0.643317247955416	30	NEAT1; FXR1; RANBP2; SND1; HNRNPA2B1; CNOT1; HELZ	Down-regulated	1	0	Oligo
PEPTIDYL_LYSINE_ACETYLATION	0.928138418792624	1	0.00866664668024377	-0.228444413737246	-0.644167626952605	33	SNCA; IWS1; USP22; KANSL1L; MAP3K7; EP300; SUPT3H; ZNF451; TRRAP; OGT; CLOCK; EPC2; YEATS2	Down-regulated	1	0	Oligo
REGULATION_OF_DENDRITIC_SPINE_MORPHOGENESIS	0.901907725612231	1	0.0102045823266468	-0.266319828387172	-0.644576096651365	15	ADAM10; TIAM1; PPP1R9A; CTTN; OPA1	Down-regulated	1	0	Oligo
DNA_REPLICATION	0.934215453751092	1	0.00836667515546362	-0.223914492328349	-0.644616554019407	37	ZNF365; MAP2K4; REV3L; TOP1; PURA; REV1; THOC1; ZBTB38; PDS5A; POLK; ATM; ATRX	Down-regulated	1	0	Oligo
INFLAMMATORY_RESPONSE	0.949732880038854	1	0.00761460310279506	-0.211584760223655	-0.649593698636377	55	PLA2G4C; NEAT1; SNCA; CYLD; IL6ST; HDAC4; MCPH1; ITGA2; CLU; P2RX7; RB1	Down-regulated	1	0	Oligo
PROCESS_UTILIZING_AUTOPHAGIC_MECHANISM	0.975834292289989	1	0.00611002751502718	-0.195136735645503	-0.651046451334825	105	MT3; HSP90AA1; TBC1D12; SNCA; VPS41; IFT88; SMURF1; PIK3CA; PACS2; SLC38A9; SESN1; CLU; FBXW7; USP33; TFEB; KLHL3; UBXN2A; UBQLN1; RAB3GAP1; WDR41; WDFY3; WAC; RAB3GAP2; PIK3C3; TBC1D5; SH3BP4; PIK3CB; TAB2; ATM; MAP3K7; EP300; SNX6; RAB1A; TRAPPC8; PIKFYVE; CTTN; VPS13D	Down-regulated	1	0	Oligo
RESPONSE_TO_PEPTIDE	0.967249677192159	1	0.00666949467499598	-0.200654626650776	-0.654065127950839	86	SORL1; PTPRE; YWHAG; ACTN2; PRKCB; PNPT1; GRB10; MAP1B; PIK3CA; CFLAR; RAP1B; MYO5A; APC; IQGAP1; OSBPL8; STXBP3; CPEB1; ATP2B1; RAB10; CA2; SNX6; MBD5; INSR; ARID1B; NFE2L2; FER; ARHGEF2; OPA1; C2CD5; MDM2; GSK3B	Down-regulated	1	0	Oligo
COFACTOR_METABOLIC_PROCESS	0.93457368161656	1	0.00814232940707781	-0.218614617095986	-0.654354027527951	47	MT3; HSP90AA1; ELOVL5; SNCA; AHCYL2	Down-regulated	1	0	Oligo
REGULATION_OF_CELL_DEVELOPMENT	0.9744236724395	1	0.00607207964058024	-0.195956514289048	-0.657446358836798	110	SYT1; NEGR1; SEMA3C; SEMA5A; ZNF365; ZC4H2; LRP2; SMURF1; CPEB3; MAP1B; DNM2; DAB1; IL6ST; CFLAR; CDKL3; SETX; BMPR2; RAPGEF2; TIAM1; KDM4C; NTRK2; PREX1; ARHGEF7; MAN2A1; RFX3; ITSN1	Down-regulated	1	0	Oligo
REGULATION_OF_RESPONSE_TO_DNA_DAMAGE_STIMULUS	0.927356264746057	1	0.00840221248664066	-0.224834093981027	-0.657926988156611	41	EYA4; ZNF365; FXR1	Down-regulated	1	0	Oligo
VESICLE_MEDIATED_TRANSPORT_TO_THE_PLASMA_MEMBRANE	0.909510381953345	1	0.00923092552797981	-0.242159666612642	-0.65822841191873	27	MAPK10; LRRC1; DNM2	Down-regulated	1	0	Oligo
VESICLE_BUDDING_FROM_MEMBRANE	0.899909244133281	1	0.00957919501973165	-0.248982039963692	-0.659129926845777	23	DNM2; VAPA; PICALM; P2RX7; TRAPPC10; TRAPPC9; GOLPH3; RAB1A; PRKN; USO1; SCFD1; INSIG1; PPP6R3; SEC31A; SEC24B	Down-regulated	1	0	Oligo
REGULATION_OF_TRANSCRIPTION_BY_RNA_POLYMERASE_II	0.988461957113312	1	0.00459200882006909	-0.186069073241223	-0.660429768363704	190	MT3; CTBP2; TNKS; TET3; TBL1X; TFDP2; ESRRG; RGCC; PPP3R1; NCOA7; PCGF5; ST18; HDAC4; IRF2; PBX3; ELF1; MEIS1; SETX; ARNT2; ASXL2; ZNF24; MRTFA; HMGN3; BMPR2; FBXW7; TFEB; SS18; TET2; RB1; DCAF6; UBC; TCF20; MED13; NFAT5; CDK8; RFX3; CCNH; WWOX; ZBTB38; SMYD3; CDC73; TBL1XR1; HNRNPU; RAF1; ATM; ATRX; EP300; AHI1; ATF6; TCF7L2; SLC30A9; NFE2L2; KLF7; ARHGEF2; ZNF131; PPP1R12A; NPAS3; VEZF1; CAMTA1; SMAD2; OGT; CBFB; NIPBL; CDK13; ARID4A; PRKN; CRTC3; NFKB1; ZNF462; NFIA; CLOCK; MYSM1; RLF; FOXK2; MAML3; MGA; MAP2K5; NR1D2; MEIS2; MLLT10; BCAS3; INSIG1	Down-regulated	1	0	Oligo
LAMELLIPODIUM_ORGANIZATION	0.8957159701297	1	0.00981442836281817	-0.256722815888508	-0.661053706428706	20	AKIRIN1; DNM2; HDAC4; SNX1; SPATA13; ARHGEF7; GOLPH3; NCKAP1; CTTN; FER	Down-regulated	1	0	Oligo
CHROMATIN_ORGANIZATION_INVOLVED_IN_REGULATION_OF_TRANSCRIPTION	0.891247379454927	1	0.00989392126290442	-0.254135456850178	-0.661237017554367	21	UBE2B; PPHLN1; TASOR; MIER1; UBR2	Down-regulated	1	0	Oligo
NEGATIVE_REGULATION_OF_PROTEIN_POLYMERIZATION	0.892437640227003	1	0.00998498987539141	-0.260293541982964	-0.662333026409611	19	EPS8; SNCA; ARFGEF1; TBCD; TMOD2	Down-regulated	1	0	Oligo
PROTEIN_LOCALIZATION_TO_CYTOSKELETON	0.894499069891044	1	0.0100534521737492	-0.26343603145099	-0.66254912142561	18	ANLN; TTBK2; MCPH1; MAPRE2; APC; HNRNPU	Down-regulated	1	0	Oligo
ENDOTHELIAL_CELL_MIGRATION	0.920109848957683	1	0.00861773390698709	-0.230254062235137	-0.662867233842693	37	PRKX; SEMA5A; RGCC; PIK3CA; KRIT1; BMPR2; SASH1; FBXW7	Down-regulated	1	0	Oligo
ESTABLISHMENT_OR_MAINTENANCE_OF_CELL_POLARITY	0.946687432610519	1	0.00743558475349833	-0.211354887185132	-0.663465581899731	64	HSP90AA1; HSP90AB1; LRRC1; RHOBTB1; MAP1B; CRB1; NDE1; ARFGEF1; MCPH1; KRIT1; MPP5; RAP1B	Down-regulated	1	0	Oligo
NOTCH_SIGNALING	0.912777352716144	1	0.00909225134033709	-0.241581196564711	-0.66529848004187	29	ADAM10; IL6ST; FBXW7; ANXA4; CDK6; MIB1	Down-regulated	1	0	Oligo
REGULATION_OF_AUTOPHAGY	0.913483430306097	1	0.00894940673957536	-0.237931681032685	-0.666670001282589	32	SMURF1; SESN1; TFEB; RAB3GAP1; WAC; RAB3GAP2; SH3BP4; PIK3CB; MAP3K7; VPS13D; GSK3B; PRKN	Down-regulated	1	0	Oligo
CHROMATIN_ASSEMBLY_OR_DISASSEMBLY	0.896895213454075	1	0.00959724141729121	-0.249249601290633	-0.668430416703514	25	TLK1; CENPC	Down-regulated	1	0	Oligo
MULTICELLULAR_ORGANISM_GROWTH	0.912360688956434	1	0.00898955376113467	-0.240111714750186	-0.66885590967404	31	PDE4D; ARID5B; PIK3CA; KDM6A; TBL1XR1; ATM; ATRX; EP300; MBD5; WDR11; BBS2; NIPBL; ATRN	Down-regulated	1	0	Oligo
CELL_CELL_JUNCTION_ASSEMBLY	0.911348872755063	1	0.00909895432463279	-0.24246583479515	-0.671037672364938	30	CDH8; TLN2	Down-regulated	1	0	Oligo
ESTABLISHMENT_OF_LOCALIZATION_IN_CELL	0.963307013469577	1	0.00654040420426945	-0.203085015044696	-0.671170431898731	96	GRIN2A; PDE4D; CENPC; RYR2; SNCA; UBE2B; PLCL1; SMURF1; DNM2; NDE1; KIF1A; MCPH1; HMGN3; PICALM; P2RX7; KIF5C; TRAPPC10; TIAM1; TRAPPC9; PRKCE; IBTK; MYO5A; RAB11FIP2; TMEM230; GPSM2; HNRNPU; RAF1; ATM; RAB1A; KIF3A; CLASP1; KLF7; ARHGEF2; WDR11; SPIRE1; BBS2	Down-regulated	1	0	Oligo
ENDOTHELIAL_CELL_DEVELOPMENT	0.879583276958463	1	0.0105858155348294	-0.277312075836779	-0.671180724618431	15	PDE4D; AFDN; RAP1B; RAPGEF2	Down-regulated	1	0	Oligo
REGULATION_OF_CELL_MORPHOGENESIS_INVOLVED_IN_DIFFERENTIATION	0.952937013446568	1	0.00703679676770464	-0.208418618928041	-0.671614644011025	79	MT3; SEMA3C; SEMA5A; ADGRB3; MAP1B; DNM2; DAB1; ADAM10; CDKL3; SEMA6D; BMPR2; RAPGEF2; TIAM1; NTRK2; PREX1; ARHGEF7; ZSWIM6; ZSWIM5; CDH2; ARHGAP35; RTN4; PPP1R9A; LIMS1; SPART; CUX1; CTTN; OPA1; GSK3B; KIF13B; MACF1; LRRC4C	Down-regulated	1	0	Oligo
ACTION_POTENTIAL	0.884056072317568	1	0.0100169214010402	-0.260881371880385	-0.671761865897537	20	KCNJ2; RYR2; CXADR; AKAP9; NTRK2	Down-regulated	1	0	Oligo
RESPONSE_TO_ANTINEOPLASTIC_AGENT	0.87714788255987	1	0.0106277256756725	-0.278278355666138	-0.673519419729691	15	ADAM10; CFLAR; SPIDR; SMYD3; ATRX; OPA1	Down-regulated	1	0	Oligo
LIPID_METABOLIC_PROCESS	0.98346292848538	1	0.00486463740569192	-0.19128242920518	-0.674588765588533	176	PLA2G4C; SORL1; PTGES3; DHCR24; AGMO; MT3; ENPP6; ELOVL5; TIAM2; TBL1X; SNCA; LRP2; PLCL1; LSS; DGKD; HSD17B4; PIK3CA; JAZF1; DGKI; VAPA; FDFT1; SYNJ2; CHKA; AGPS; PLD1; CLU; FBXW7; PLPPR1; P2RX7; ST6GALNAC3; RB1; ACSL1; AGPAT4; SH3YL1; CHD9	Down-regulated	1	0	Oligo
EPIDERMIS_DEVELOPMENT	0.905468258956631	1	0.00899178476452881	-0.237879731966849	-0.678057326563222	35	LGR4; LGR5; PCSK6; ZDHHC21; ATP2C1; PPHLN1	Down-regulated	1	0	Oligo
TRANSCRIPTION_ELONGATION_FROM_RNA_POLYMERASE_II_PROMOTER	0.880680308264682	1	0.0102919337839193	-0.269726934383537	-0.67837092145796	18	IWS1; ZMYND11; CCNH; MLLT3; CDC73; HNRNPU; ELP2	Down-regulated	1	0	Oligo
POSTTRANSCRIPTIONAL_REGULATION_OF_GENE_EXPRESSION	0.954115586690018	1	0.00682526693784995	-0.20686655830219	-0.678385974023747	90	HSPA1A; NEAT1	Down-regulated	1	0	Oligo
REGULATION_OF_CELL_POPULATION_PROLIFERATION	0.957800511508951	1	0.00667179295175267	-0.205672735436217	-0.678829951179173	95	NEAT1; SEMA5A; ERBB4; SLC25A27; LRP2; SHC4; ITGAV; LIFR; ADAM10; IL6ST; HDAC4; CFLAR; ITGA2; CCAR1; ARNT2; BMPR2; CDK6; PURA; TIAM1; KDM4C; NTRK2; N4BP2L2; TIAL1; PRKCA; FOXP1; GAB2; HNRNPU; ACER3	Down-regulated	1	0	Oligo
FC_EPSILON_RECEPTOR_SIGNALING	0.883699870633894	1	0.00982804337001773	-0.25443185871342	-0.682328045709304	25	MAPK10; PPP3R1; MAP2K4; PIK3CA; BTRC; PAK2; GAB2; PIK3CB; TAB2; MAP3K7	Down-regulated	1	0	Oligo
RESPONSE_TO_IONIZING_RADIATION	0.880206985769728	1	0.00988937407034788	-0.256189868938582	-0.682820359401017	24	TANK; DNM2; SPIDR; ATM; MSH2; COP1; MDM2; WRN; NIPBL; XRRA1; CLOCK	Down-regulated	1	0	Oligo
REGULATION_OF_EPITHELIAL_CELL_DIFFERENTIATION	0.875700934579439	1	0.0104512166966864	-0.274800977197886	-0.683104817994906	17	PRKX; APOLD1; RFX3; AHI1; KLF7; GSK3B; VEZF1; CBFB; CLOCK	Down-regulated	1	0	Oligo
STEM_CELL_DIFFERENTIATION	0.903514218303738	1	0.00882908121793221	-0.233574173142293	-0.683502886620247	41	SEMA3C; ERBB4; MSI2; SHC4	Down-regulated	1	0	Oligo
PEROXISOME_ORGANIZATION	0.868848062223414	1	0.0106370481524497	-0.278068105560642	-0.683613242922186	16	UBE2D3; HSD17B4; AGPS; PEX5L; UBC; ZFAND6	Down-regulated	1	0	Oligo
KIDNEY_EPITHELIUM_DEVELOPMENT	0.8722449518279	1	0.0103357061983756	-0.268730459265593	-0.683801284572299	19	LGR4; KLHL3; IQGAP1; MAGI2; MTSS1; AHI1; MYO1E	Down-regulated	1	0	Oligo
GLAND_MORPHOGENESIS	0.868445755665817	1	0.0106440422016586	-0.278517865507188	-0.684718949939447	16	SEMA3C; CFLAR; FBXW7; BTRC	Down-regulated	1	0	Oligo
TEMPERATURE_HOMEOSTASIS	0.88770942575777	1	0.00957919501973165	-0.250625633733171	-0.685419693948978	28	LGR4; ESRRG; PLCL1; GRB10	Down-regulated	1	0	Oligo
NEGATIVE_REGULATION_OF_VASCULATURE_DEVELOPMENT	0.871829105473965	1	0.0105184325101271	-0.276598890915733	-0.687574101676221	17	ADGRB3; RGCC; KRIT1	Down-regulated	1	0	Oligo
REGULATION_OF_REGULATED_SECRETORY	0.870737715545183	1	0.0100900238140324	-0.259972150975328	-0.688224037682779	23	SYT1; PRKCB; DGKI; RAP1B; RAB3GAP1; GAB2; FBXL20; STXBP3	Down-regulated	1	0	Oligo
ENDOTHELIUM_DEVELOPMENT	0.874514877102199	1	0.00998954966358631	-0.258283402389251	-0.688400233691621	24	PDE4D; AFDN; RAP1B; BMPR2; RAPGEF2; APOLD1	Down-regulated	1	0	Oligo
REGULATION_OF_TELOMERE_MAINTENANCE_VIA_TELOMERE_LENGTHENING	0.870761014686248	1	0.0105370040274413	-0.277098890014761	-0.688817007713244	17	TNKS; HNRNPA2B1; HNRNPU; ATM; HMBOX1; MAP3K4; XRN1	Down-regulated	1	0	Oligo
NEURON_DEVELOPMENT	0.987406074716901	1	0.00386897351565431	-0.189465262783762	-0.689193517478186	261	NRXN1; RASGRF1; SYT1; CTNNA2; MT3; PREX2; NEGR1; SEMA3C; HSP90AA1; SEMA5A; PHACTR1; HSP90AB1; ZNF365; DPYSL5; CNTNAP2; CSMD3; ADGRB3; IFT88; LRP2; SMURF1; CPEB3; GRB10; ASAP1; MAP1B; DNM2; CRB1; SH3KBP1; DAB1; TMEFF1; PIK3CA; ADAM10; ARFGEF1; VAPA; PBX3; CFLAR; CDKL3; SETX; SEMA6D; BMPR2; PICALM; USP33; UBA6; THOC2; RB1; KIF5C; DSCAML1; RAPGEF2; ANKS1A; TIAM1; WHRN; NTRK2; TBCD; UNC5B; SPAST; PREX1; CAMSAP2; ZSWIM6; ITSN1; CEP290; ALCAM; PAK2; ZSWIM5; MYO9A; CDH2; ACSL4; PRKCA	Down-regulated	1	0	Oligo
STRESS_ACTIVATED_PROTEIN_KINASE_SIGNALING_CASCADE	0.913382944979871	1	0.00836001204822098	-0.226084574456403	-0.689363313057761	53	MAPK10; MAP2K4; CYLD; SH3RF1; SASH1; ZMYND11; UBC; BTRC; TIAM1; RASSF2; MAP4K5; TAB2; MAP3K7; TF; MAP4K3; MINK1; MAP3K4; RB1CC1; PRKN; NFKB1; HIPK3; CUL1; PJA2; MAP4K4; RNF13	Down-regulated	1	0	Oligo
RESPONSE_TO_NUTRIENT	0.890704154002026	1	0.00937218297757635	-0.247697291367379	-0.689986314552343	31	TNKS; GDAP1; MAP1B; ITGA2; BCKDHB; P2RX7; TRIM24; ACSL1	Down-regulated	1	0	Oligo
REGULATION_OF_CHROMOSOME_SEGREGATION	0.892884468247896	1	0.00944183414509286	-0.250692355364913	-0.690390002839965	29	TNKS; RAD21; ZNF207; RB1; SMC6; APC; ANAPC5; HNRNPU; ATM; ATRX	Down-regulated	1	0	Oligo
VENTRICULAR_SEPTUM_DEVELOPMENT	0.868357810413885	1	0.0105788369834513	-0.278344273071027	-0.691912801529772	17	LRP2; DNM2; BMPR2	Down-regulated	1	0	Oligo
SKELETAL_DEVELOPMENT	0.923685156343596	1	0.00786435517865071	-0.220427117853599	-0.691944283668809	64	SNX19; TRPS1; ARID5B; IFT80; ZFAND5; PAPSS1; HDAC4; MCPH1; MEIS1; BMPR2; FBXW7; P2RX7; DSCAML1; FOXN3; RASSF2; ANKH; WWOX; FOXP1	Down-regulated	1	0	Oligo
REGULATION_OF_PROTEIN_MODIFICATION_BY_SMALL_PROTEIN_CONJUGATION_OR_REMOVAL	0.866310160427808	1	0.0102597220294763	-0.264404743689844	-0.694208243327527	22	DCUN1D1; TANK; HDAC4; FBXW7; UBQLN1; COMMD1	Down-regulated	1	0	Oligo
REGULATION_OF_CELL_MORPHOGENESIS	0.956585975679054	1	0.00625857564802632	-0.205170303324722	-0.694598793864402	117	SYT1; MT3; SEMA3C; SEMA5A; EPS8; RHOBTB1; ADGRB3; SMURF1; MAP1B; DNM2; SH3KBP1; DAB1; ADAM10; FAM171A1; CDKL3; SEMA6D; BMPR2; DLC1; RAPGEF2; TIAM1; NTRK2; PREX1; ARHGEF7; ZSWIM6; ZSWIM5; MYO9A; CDH2; BRWD1; FMNL2	Down-regulated	1	0	Oligo
RECEPTOR_METABOLIC_PROCESS	0.887018617699566	1	0.00954537845690478	-0.252430418890533	-0.695176513703618	29	SORL1; SNCA; SMURF1; ITGAV; DNM2	Down-regulated	1	0	Oligo
PROTEIN_LOCALIZATION_TO_VACUOLE	0.858119887354164	1	0.0108242159482691	-0.282969818484198	-0.695663801042795	16	SORL1; SMURF1; CLU; SH3BP4; ZFYVE16; RTN4; TRAPPC8; VPS13D	Down-regulated	1	0	Oligo
EMBRYONIC_ORGAN_MORPHOGENESIS	0.886893389377149	1	0.00952960636309441	-0.251797096142445	-0.696862456710362	30	RYR2; NPHP3; SOBP; KDM6A; DSCAML1; MIB1; WHRN; CEP290	Down-regulated	1	0	Oligo
NEURON_DIFFERENTIATION	0.989459403047381	1	0.00337870077813081	-0.189685833578966	-0.697046911200095	301	NRXN1; RASGRF1; SYT1; CTNNA2; MT3; PREX2; NEGR1; SEMA3C; HSP90AA1; ZNF521; SEMA5A; PHACTR1; YWHAG; HSP90AB1; ZNF365; DPYSL5; CNTNAP2; ERBB4; CSMD3; ZC4H2; ADGRB3; IFT88; LRP2; SMURF1; CPEB3; GRB10; ASAP1; MAP1B; DNM2; CRB1; SH3KBP1; DAB1; TMEFF1; PIK3CA; ADAM10; ARFGEF1; VAPA; PBX3; CFLAR; CDKL3; MEIS1; SETX; SEMA6D; BMPR2; PICALM; USP33; UBA6; THOC2; RB1; KIF5C; XRN2; DSCAML1; MIB1; RAPGEF2; ANKS1A; TIAM1; TRAPPC9; KDM4C; WHRN; MDGA2; NTRK2; TBCD; UNC5B; SPAST; PREX1; CAMSAP2; ZSWIM6; DYNC2H1; ITSN1; CEP290; ALCAM; PAK2; ZSWIM5; MYO9A; CDH2; ACSL4; PRKCA	Down-regulated	1	0	Oligo
PROTEIN_DESTABILIZATION	0.856108354566179	1	0.0108594668516925	-0.283693485814234	-0.697442892425048	16	SNCA; FBXW7; BTRC; CDC73; EP300; MDM2; PRKN	Down-regulated	1	0	Oligo
PROTEIN_CONTAINING_COMPLEX_DISASSEMBLY	0.90273183878476	1	0.00862217989147611	-0.230800093696219	-0.697833129452113	50	SEMA5A; ACTN2; NCKAP5; EPS8; NAV3; MAP1B; TTBK2; SETX; UBQLN1; TMOD2; SPAST; CAMSAP2; APC	Down-regulated	1	0	Oligo
REGULATION_OF_PROTEIN_LOCALIZATION	0.972569673030503	1	0.00516703364051887	-0.198616024353226	-0.699268037242147	174	SORL1; LGR4; HSP90AA1; YWHAG; DNAJB6; HSP90AB1; ACTN2; ERBB4; MYRIP; TFDP2; RGCC; KIAA0586; TMEM98; CORO2B; PPP3R1; IWS1; STX7; UBE2D3; CYLD; ADAM10; TTBK2; SH3TC2; PRR5L; AFDN; HMGN3; FBXW7; PICALM; P2RX7; ANXA4; RB1; COMMD1; TIAM1; PRKCE; RFX3; DNAJC1; SPIDR; CEP290; APC; RAB11FIP2; GOLPH3; PIK3C3; CDH2; ACSL4; PRKCA; FOXP1; GPSM2	Down-regulated	1	0	Oligo
MAINTENANCE_OF_LOCATION	0.915026404224676	1	0.00805565891922951	-0.224074127771726	-0.700169425776077	62	SORL1; PDE4D; TLN2; RYR2; SNCA; PLCL1; ITGAV; SYNE1; FBXW7; P2RX7; AKAP9; PRKCE; IBTK; MYO5A; GOLPH3; GPSM2; MORC3; OSBPL8; HNRNPU	Down-regulated	1	0	Oligo
ANION_TRANSPORT	0.924242424242424	1	0.00778193993541884	-0.220931520516516	-0.700585847927639	69	SYT1; SLC38A2; SNCA; LRP2; SLC16A7; CYB5R4; ATP11A; ABCC5; SLC38A9; P2RX7; RAB3GAP1; ACSL1; SLC25A13; SLC12A6; ATP11B; SLC13A3; NTRK2; CERT1; XPR1; SLC12A2; ANKH; ACSL4	Down-regulated	1	0	Oligo
REGULATION_OF_LOCOMOTION	0.936481893823978	1	0.00723560303011567	-0.214818349446433	-0.701488220301696	87	AKIRIN1; SEMA3C; SEMA5A; IQSEC1; ITGAV; MGAT5; ADAM10; VAPA; HDAC4; ITGA2; CCAR1; MAPRE2; SEMA6D; BMPR2; SASH1; RAPGEF2; TIAM1; PRKCE; PREX1; ARHGEF7; APC; PRKCA; FOXP1; IQGAP1; ATM; INSR; TF; RTN4; CD99L2; STK39; NFE2L2; CLASP1; FER; ARHGEF2	Down-regulated	1	0	Oligo
ACTIN_FILAMENT_POLYMERIZATION	0.881482418416393	1	0.00951609189634874	-0.250655199692073	-0.702320521482999	32	CTNNA2; EPS8; ARFGEF1; TMOD2; PRKCE; PREX1; SNX9; NCKAP1; PPP1R9A; CTTN; FER; SPIRE1	Down-regulated	1	0	Oligo
TUBE_MORPHOGENESIS	0.95696976559846	1	0.00617857506307064	-0.20590730426358	-0.702470885096343	125	LGR4; PRKX; SEMA5A; LGR5; RYR2; PRKCB; NPHP3; ADGRB3; RGCC; LRP2; ITGAV; RECK; PIK3CA; SGCD; KDM6A; MEIS1; KRIT1; BMPR2; SASH1; FBXW7; DLC1; KLHL3; MIB1; RAPGEF2; APOLD1; BTRC; SLC12A6; NTRK2; UNC5B; ARHGAP22; ADAM12	Down-regulated	1	0	Oligo
NEURON_APOPTOTIC_PROCESS	0.890251455468847	1	0.00902748993045745	-0.236809504609138	-0.70303443764069	45	TOX3; MT3; HSP90AB1; SNCA; MAP2K4; PIK3CA; HDAC4; FBXW7; RB1; NTRK2; UNC5B; ITSN1	Down-regulated	1	0	Oligo
NUCLEAR_EXPORT	0.88721523714677	1	0.00916154920025329	-0.241493291007577	-0.703413499452838	40	RANBP17; IWS1; SMURF1; RANBP2; THOC2; HNRNPA2B1; THOC1; WDR33; TCF7L2; FIP1L1; MDM2; GSK3B; XPO4; YTHDC1; XPO7; DUSP16; AGFG1; CPSF6; TPR	Down-regulated	1	0	Oligo
RESPONSE_TO_PURINE_CONTAINING_COMPOUND	0.857142857142857	1	0.0107749494127629	-0.282973415880854	-0.703420001354254	17	RYR2; PNPT1; RAP1B; P2RX7; RAPGEF2; AKAP9	Down-regulated	1	0	Oligo
ACTIN_FILAMENT_BASED_PROCESS	0.963505268996118	1	0.00561344077996592	-0.202229199378719	-0.704547536514866	154	CTNNA2; PDE4D; SEMA5A; PHACTR1; DNAJB6; KCNJ2; ACTN2; EPS8; RYR2; ARHGAP17; RHOBTB1; RGCC; CORO2B; IQSEC1; ANLN; EHBP1; SH3KBP1; TBCK; SGCD; ARFGEF1; FAM171A1; ATP2C1; CFLAR	Down-regulated	1	0	Oligo
MAINTENANCE_OF_PROTEIN_LOCATION	0.865533230293663	1	0.010080877029248	-0.261199610369678	-0.704685196263382	26	SORL1; TLN2; SYNE1	Down-regulated	1	0	Oligo
LAMELLIPODIUM_ASSEMBLY	0.849276146664863	1	0.0111124482246705	-0.291380339596331	-0.70523026045551	15	AKIRIN1; DNM2; HDAC4; SPATA13; ARHGEF7; GOLPH3; NCKAP1	Down-regulated	1	0	Oligo
REGULATION_OF_DOUBLE_STRAND_BREAK_REPAIR	0.8543391188251	1	0.0108242159482691	-0.283768214775982	-0.705395725604346	17	ZNF365; RNF169; SPIDR; CYREN; PPP4R2; SPIRE1; SMCHD1; TRIP12; UBR5	Down-regulated	1	0	Oligo
CELLULAR_COMPONENT_MORPHOGENESIS	0.980679898648649	1	0.00399420991477599	-0.193846363564719	-0.706315168332298	266	CDH8; NRXN1; SYT1; CTNNA2; MT3; PREX2; SEMA3C; HSP90AA1; SEMA5A; PHACTR1; HSP90AB1; ZNF365; ACTN2; DPYSL5; CNTNAP2; EPS8; PNPT1; RHOBTB1; ADGRB3; LRP2; SMURF1; ITGAV; GRB10; MAP1B; DNM2; SH3KBP1; DAB1; TMEFF1; PIK3CA; ADAM10; FAM171A1; CFLAR; CDKL3; SEMA6D; MPP5; CLU; BMPR2; PICALM; USP33; SS18; P2RX7; DLC1; SNX1; RB1; KIF5C; DSCAML1; SIPA1L3; RAPGEF2; TIAM1; WHRN; NTRK2; TBCD; TMOD2; UNC5B; SPAST; PREX1; ARHGEF7; CERT1; ZSWIM6	Down-regulated	1	0	Oligo
ENDOCRINE_DEVELOPMENT	0.852469959946595	1	0.0108571152062275	-0.284311882249842	-0.706747183210386	17	ARID5B; CDK6; RFX3; RAF1; INSR; GSK3B; SMAD2; CLOCK	Down-regulated	1	0	Oligo
DEVELOPMENT_OF_PRIMARY_SEXUAL_CHARACTERISTICS	0.862471161240708	1	0.0100603062194252	-0.260010420377651	-0.706749594106718	27	ARID5B; LRP2; HSD17B4; IMMP2L; ATM; ATRX; MSH2; INSR; FNDC3A; ARID4A; RNF38	Down-regulated	1	0	Oligo
REGULATION_OF_OSSIFICATION	0.874011731701097	1	0.00977587959518785	-0.256715154553129	-0.70697638953933	29	SMURF1; IL6ST; HDAC4; BMPR2; P2RX7; CDK6; RASSF2; ANKH	Down-regulated	1	0	Oligo
CELL_CELL_SIGNALING_BY_WNT	0.940110777752135	1	0.00688229073802659	-0.212950512121043	-0.708336855443418	102	LGR4; SEMA5A; LGR5; TNKS; TBL1X; NPHP3; UBE2B; PPP3R1; IFT80; SMURF1; GRB10; RECK; CYLD; KDM6A; HBP1; SPIN1; CCNY	Down-regulated	1	0	Oligo
CELLULAR_KETONE_METABOLIC_PROCESS	0.845189388940214	1	0.0108124769074875	-0.278623126465987	-0.708973788493003	19	ELOVL5; SNCA	Down-regulated	1	0	Oligo
CELLULAR_RESPONSE_TO_OXYGEN_CONTAINING_COMPOUND	0.965680343196568	1	0.00538256307128547	-0.201996208572311	-0.709825201407152	171	SORL1; MT3; PTPRE; PDE4D; YWHAG; ACTN2; RYR2; PRKCB; SNCA; GDAP1; CPEB3; GRB10; MAP1B; DNM2; MAP2K4; PIK3CA; CFLAR; ITGA2; SLC38A9; SESN1; SETX; TRA2B; RAP1B; CLU; HMGN3; SASH1; P2RX7; UBR2; TRIM24; RAPGEF2; AKAP9; TIAM1; NTRK2; PRKCE; MYO5A; SPIDR; APC; RAB11FIP2; PRKCA; SMYD3; SH3BP4; CDC73; ERCC6L2; OSBPL8; RAF1; ATM; CPEB1; ATP2B1; RAB10; CA2; SNX6; MBD5; ZBTB20; ZNF277; INSR; ARID1B; HSP90B1; PDE4B; NFE2L2; FER; KLF7; ARHGEF2	Down-regulated	1	0	Oligo
REGULATION_OF_MORPHOGENESIS_OF_AN_EPITHELIUM	0.849187631027254	1	0.0106323864972618	-0.273098843311228	-0.710577999964499	21	LGR4; NPHP3; SMURF1; TIAM1; FOXP1; MLLT3; MAGI2; AHI1; CLASP1	Down-regulated	1	0	Oligo
SODIUM_ION_TRANSMEMBRANE_TRANSPORT	0.849876092343811	1	0.0105509410760789	-0.270655999363497	-0.710621236374613	22	CNKSR3; DNM2; COMMD1; PRKCE; SLC12A2; KLHL24; STK39; SLC9A9	Down-regulated	1	0	Oligo
REGULATION_OF_DNA_REPLICATION	0.846862483311081	1	0.0109560824927372	-0.286698877624573	-0.712680815825658	17	ZNF365; MAP2K4; ZBTB38; PDS5A; ATRX	Down-regulated	1	0	Oligo
EPITHELIAL_CELL_DEVELOPMENT	0.872008973080758	1	0.009453077664638	-0.246566576731679	-0.712875073682374	38	PDE4D; HSD17B4; AFDN; RAP1B; CDK6; SIPA1L3; RAPGEF2; WHRN; RFX3; IQGAP1; MAGI2; ATRX; MYO1E; GSK3B; VEZF1; FNDC3A	Down-regulated	1	0	Oligo
RESPONSE_TO_ALCOHOL	0.8503234152652	1	0.0104188261220143	-0.267836717035829	-0.713862590058302	24	GRIN2A; EPS8	Down-regulated	1	0	Oligo
STRIATED_MUSCLE_CELL_DIFFERENTIATION	0.871301959805268	1	0.00949132594457289	-0.248214973921832	-0.714574029942102	37	ACTN2; ADGRB3; TANC1; MAP2K4; SGCD; HDAC4; CFLAR; CXADR; RB1; TMOD2; ADAM12; CDH2; SMYD3; HNRNPU	Down-regulated	1	0	Oligo
ERBB_SIGNALING	0.874580484773151	1	0.00936544777060675	-0.243748370871463	-0.715390863501536	42	HSP90AA1; ERBB4; SH3KBP1; DGKD; PIK3CA; SH3TC2; REPS2; FBXW7; PTPRJ; RASSF2; ARHGEF7; MVB12B; PRKCA; IQGAP1; SNX6; RTN4	Down-regulated	1	0	Oligo
REGULATION_OF_PEPTIDYL_TYROSINE_PHOSPHORYLATION	0.845832789878701	1	0.0106230656861148	-0.272544352254484	-0.715579203939567	22	ERBB4; IL6ST; FBXW7; PTPRJ; NTRK2; DOCK3; PAK2; IQGAP1	Down-regulated	1	0	Oligo
PEPTIDE_SECRETION	0.910032131381649	1	0.00800452497413148	-0.224294346509993	-0.716143623896797	73	SORL1; SNX19; LGR4; MYRIP; RGCC; ITGAV; CYB5R4; HMGN3; P2RX7; ANXA4; TIAM1; PRKCE; RFX3; ITSN1; MYO5A; DNAJC1; RAB11FIP2; GOLPH3; PIK3C3; ACSL4; PRKCA; FOXP1; RAF1; STXBP3; RAB10	Down-regulated	1	0	Oligo
CELL_CELL_JUNCTION_ORGANIZATION	0.87383467992542	1	0.00937891909046083	-0.244053813074789	-0.716287323079117	42	CDH8; TLN2; IQSEC1; CADM2; CXADR; MAPRE2; AFDN; MPP5; WHRN; TBCD; APC; CDH2; PRKCA	Down-regulated	1	0	Oligo
INTRINSIC_APOPTOTIC_SIGNALING	0.875760208514335	1	0.00932056914273876	-0.24215490783075	-0.716432134741856	44	HSPA1A	Down-regulated	1	0	Oligo
PEPTIDYL_LYSINE_METHYLATION	0.865212955878602	1	0.00993259614621651	-0.260209864977462	-0.716600588634944	29	TET3; IWS1; KDM6A; TET2; CAMKMT; KDM4C; NSD3; SMYD3; ATRX	Down-regulated	1	0	Oligo
LEUKOCYTE_DIFFERENTIATION	0.894080619779688	1	0.00858439269811274	-0.232047608044845	-0.717237910205003	58	TMEM98; ZBTB1; CYLD; HDAC4; SH3RF1; FBXW7; SH3PXD2A; PTPRJ; RB1; CDK6; RASSF2; PREX1; PRKCA; FOXP1; GAB2; ACIN1; ATM; EP300; CA2; MSH2; TF	Down-regulated	1	0	Oligo
CELL_MOTILITY	0.973041547732318	1	0.00424537769332589	-0.197308723668634	-0.717386757670267	257	ADGRL3; AKIRIN1; SORL1; CTNNA2; SEMA3C; PRKX; PDE4D; SEMA5A; PHACTR1; ERBB4; HACE1; EPS8; ARID5B; RHOBTB1; RGCC; UBE2B; IQSEC1; ZFAND5; NAV3; ITGAV; MGAT5; ANLN; MAP1B; SH3KBP1; RECK; DAB1; PIK3CA; NDE1; ADAM10; SPOCK3; TTBK2; HDAC4; ITGA2; CCAR1; PRR5L; KRIT1; PLD1; SH3RF1; CXADR; MAPRE2; AFDN; SEMA6D; BMPR2; SASH1; FBXW7; USP33; PDS5B; DLC1; PTPRJ; SPATA13; CDK6	Down-regulated	1	0	Oligo
CELLULAR_RESPONSE_TO_EXTERNAL_STIMULUS	0.892566005596788	1	0.00869555741645525	-0.234676470008389	-0.718138542956741	54	KCNJ2; SLC38A2; TNKS; GDAP1; MAP2K4; PIEZO2; HDAC4; ITGA2; SESN1; BMPR2; USP33; P2RX7; TRIM24	Down-regulated	1	0	Oligo
PROTEIN_ACETYLATION	0.87147296457427	1	0.0094216025241273	-0.244917152586507	-0.718821186983826	42	SNCA; IWS1; NAA16; USP22; KANSL1L; NAA35; NAA15; MAP3K7; EP300; SUPT3H; ZNF451; TRRAP; GSK3B; OGT; CLOCK; EPC2; YEATS2	Down-regulated	1	0	Oligo
REGULATION_OF_VESICLE_MEDIATED_TRANSPORT	0.930388529139686	1	0.00711148899748323	-0.216527307374537	-0.7194140089907	101	NRXN1; SORL1; SYT1; ACTN2; SGIP1; PRKCB; SNCA; VPS41; ITGAV; STXBP5; DNM2; DGKI; BTBD9; PCDH17; ITGA2; PLD1; RAP1B; CLU; PICALM; PTPRJ; RAB3GAP1; MIB1; ITSN1; DNAJC13; CDH2; TBC1D5; GAB2; PIK3CB; FBXL20; SH3GL3; STXBP3; MAGI2; AAK1; RAB10; AHI1; ZFYVE16; TF	Down-regulated	1	0	Oligo
MAMMARY_GLAND_DEVELOPMENT	0.828981193343255	1	0.0114719506524417	-0.298905671556036	-0.723443884014701	15	ERBB4; ITGA2; BTRC; ARHGAP35; RTN4	Down-regulated	1	0	Oligo
CELL_CYCLE_G2_M_PHASE_TRANSITION	0.877251010657846	1	0.00908554903367474	-0.239391270472007	-0.723808889163092	50	HSP90AA1; YWHAG; RAD21; DNM2; NDE1; CCNY; RAD51B; PPP1R12B; AKAP9; BTRC; FOXN3; CEP290; CCNH; ATM; CCP110; CEP63; CLASP1; USP47	Down-regulated	1	0	Oligo
ION_HOMEOSTASIS	0.926854514088557	1	0.00708208587954352	-0.217181590858089	-0.72413753110271	104	KCNMA1; MT3; GRIN2A; PDE4D; KCNJ2; SLC25A27; RYR2; PRKCB; SNCA; PLCL1; ITGAV; ATP6AP1L; SGCD; BTBD9; ATP2C1; PICALM; P2RX7; KLHL3; COMMD1; TRIM24; CYBRD1; SLC12A6; PRKCE; IBTK; XPR1; MYO5A; SLC12A2	Down-regulated	1	0	Oligo
REGULATION_OF_POSTSYNAPSE_ORGANIZATION	0.851387645478962	1	0.0102252479332355	-0.264868949035842	-0.72437280768342	28	NRXN1	Down-regulated	1	0	Oligo
HISTONE_METHYLATION	0.856960896701057	1	0.0100625912214991	-0.261803203163078	-0.724554913959991	30	TET3; IWS1; PRMT2; KDM6A; TET2; KDM4C; NSD3; SMYD3; ATRX	Down-regulated	1	0	Oligo
RESPONSE_TO_VIRUS	0.856382978723404	1	0.00998498987539141	-0.260127589590329	-0.724612190403845	31	TRIM44; IRF2; CLU; CDK6; ZMYND11; PPM1B; XPR1	Down-regulated	1	0	Oligo
COLUMNAR_CUBOIDAL_EPITHELIAL_CELL_DIFFERENTIATION	0.827628196455148	1	0.0114961335805546	-0.299455130747144	-0.724773744666904	15	CDK6; WHRN; RFX3; CDH2; GSK3B; CLOCK	Down-regulated	1	0	Oligo
ANATOMICAL_STRUCTURE_MATURATION	0.850236603146182	1	0.0102459276468139	-0.265368561634276	-0.725739165582294	28	CNTNAP2; ADGRB3; RECK; RB1; ANKS1A; RFX3; MYO5A	Down-regulated	1	0	Oligo
REGULATION_OF_NEURON_DEATH	0.824204830407813	1	0.0111886486903307	-0.285898971626412	-0.727487626785261	19	SNCA; MAP2K4; HDAC4; CLU; FBXW7; PICALM	Down-regulated	1	0	Oligo
SENSORY_ORGAN_DEVELOPMENT	0.898412319446102	1	0.00827339201291532	-0.229051840888362	-0.72775685665256	70	ADAMTS18; LGR5; SLC25A27; CRYBG3; IFT88; SOBP; CRB1; ADAM10; TTLL5; TBC1D32; MEIS1; BMPR2; PDS5B; RAB3GAP1; XRN2; SIPA1L3; WHRN; NTRK2; MAN2A1	Down-regulated	1	0	Oligo
CONTRACTILE_ACTIN_FILAMENT_BUNDLE_ASSEMBLY	0.836093143596378	1	0.0106743715916927	-0.273240418053399	-0.728265021685281	24	PHACTR1; RGCC; CORO2B; FAM171A1; DLC1	Down-regulated	1	0	Oligo
ENDOCYTOSIS	0.930791921942364	1	0.00675208853974348	-0.214580332615985	-0.729338277620414	121	HSPH1; TMPRSS5; LRP1B; SORL1; SYT1; LDLRAD3; HSP90AA1; SGIP1; SNCA; LRP2; EHBP1; DNM2; SH3KBP1; DGKD	Down-regulated	1	0	Oligo
STEM_CELL_PROLIFERATION	0.825901201602136	1	0.0113298339905368	-0.293539603293357	-0.729685604930038	17	EML1; NDE1; N4BP2L2; HNRNPU; RAB10; ARHGEF2	Down-regulated	1	0	Oligo
REGULATION_OF_MRNA_CATABOLIC_PROCESS	0.824342280095668	1	0.0112866637340217	-0.290822910101711	-0.731427901175984	18	PNPT1; CPEB3; PRR5L	Down-regulated	1	0	Oligo
REGULATION_OF_AXONOGENESIS	0.873064260456042	1	0.0090877830609466	-0.240348218826078	-0.731792751118331	52	MT3; SEMA3C; SEMA5A; MAP1B; DNM2; DAB1; CDKL3; SEMA6D; BMPR2; TIAM1; NTRK2; ZSWIM6; ZSWIM5; CDH2	Down-regulated	1	0	Oligo
RESPONSE_TO_NERVE_GROWTH_FACTOR	0.820998511703423	1	0.0116150413861624	-0.302664841100451	-0.732542233342515	15	RAPGEF2; NTRK2; MAGI2; DYNC1LI2; KIDINS220	Down-regulated	1	0	Oligo
REGULATION_OF_CHEMOTAXIS	0.852807856962982	1	0.00995992199736249	-0.258616967569978	-0.733213873136604	34	AKIRIN1; SEMA3C; SEMA5A	Down-regulated	1	0	Oligo
REGULATION_OF_CELLULAR_COMPONENT_MOVEMENT	0.946424666520883	1	0.00568694126742092	-0.20779820114774	-0.734671403895771	183	AKIRIN1; SORL1; CTNNA2; SEMA3C; PRKX; PDE4D; SEMA5A; PHACTR1; KCNJ2; ERBB4; HACE1; RYR2; RHOBTB1; RGCC; IQSEC1; NAV3; ITGAV; MGAT5; RECK; ADAM10; SPOCK3; TTBK2; HDAC4; ITGA2; CCAR1; PRR5L; KRIT1; MAPRE2; AFDN; SEMA6D; BMPR2; SASH1; FBXW7; DLC1; PTPRJ; SPATA13; CDK6; RAPGEF2; AKAP9; TIAM1; PRKCE; SRGAP3; PREX1; ARHGEF7; ZSWIM6	Down-regulated	1	0	Oligo
MUSCLE_CELL_DIFFERENTIATION	0.872996600291404	1	0.00902079388642686	-0.239742565236602	-0.736041950790776	55	CTNNA2; ACTN2; ADGRB3; TANC1; MAP2K4; SYNE1; SGCD; HDAC4; CFLAR; CXADR; MRTFA; RB1; TMOD2; ADAM12	Down-regulated	1	0	Oligo
DOUBLE_STRAND_BREAK_REPAIR	0.854676437709601	1	0.00971473544975519	-0.250013614859918	-0.736187034126002	43	ZNF365; RAD21; FAN1; REV3L; SMARCAD1; SETX; RAD51B; RNF169; SPIDR; CYREN; ATM; PPP4R2; MSH2	Down-regulated	1	0	Oligo
PROTEIN_LOCALIZATION_TO_CELL_PERIPHERY	0.900647439670394	1	0.00799563025254039	-0.227324805791881	-0.736194986140515	82	MAPK10; GRIN2A; KCNIP4; ACTN2; LRRC1; DPP6; SMURF1; STX7; ANLN; PACS2; ADAM10; SYTL2; AFDN; MPP5; PICALM; RAPGEF2; PRKCE; MYO5A; RAB11FIP2; GOLPH3; CDH2; EXOC5; GPSM2; MAP7	Down-regulated	1	0	Oligo
ACTIN_FILAMENT_BUNDLE_ORGANIZATION	0.8438717787555	1	0.010096885610684	-0.258968401711329	-0.738168908619779	35	PHACTR1; EPS8; RHOBTB1; RGCC; CORO2B	Down-regulated	1	0	Oligo
VESICLE_CYTOSKELETAL_TRAFFICKING	0.81252514415985	1	0.0116369571393299	-0.300273727950448	-0.738204392462314	16	NDE1; KIF1A; MYO5A; RAB1A; KIF3A	Down-regulated	1	0	Oligo
PEPTIDYL_LYSINE_MODIFICATION	0.886594246150173	1	0.00849328817248867	-0.232873169493055	-0.739898204579745	70	TET3; SNCA; IWS1; USP22; KDM6A; HDAC4; KANSL1L; RANBP2; TET2; CAMKMT; KDM4C; NSD3; SMYD3; ATRX; MAP3K7; EP300; SUPT3H; ZNF451; PIAS1; TRRAP; MDM2; EHMT1; OGT; ARID4A; CLOCK; RLF; EPC2; YEATS2; TPR; NSD1; ARID4B	Down-regulated	1	0	Oligo
RESPONSE_TO_HORMONE	0.932224207235373	1	0.00641747930661193	-0.213794539440679	-0.74008889355298	145	SORL1; DHCR24; MT3; PTPRE; LGR4; YWHAG; ACTN2; LGR5; PRKCB; PNPT1; ESRRG; GRB10; MAP1B; PIK3CA; PRMT2; HDAC4; CFLAR; ITGA2; ARNT2	Down-regulated	1	0	Oligo
NEGATIVE_REGULATION_OF_GENE_EXPRESSION_EPIGENETIC	0.814790661275597	1	0.0111838785669684	-0.282048751351715	-0.740533492236725	22	UBE2B; PPHLN1; TASOR; MIER1; UBR2	Down-regulated	1	0	Oligo
REGULATION_OF_NERVOUS_PROCESS	0.81241655540721	1	0.0115737094298005	-0.298420864370931	-0.741819524517889	17	NRXN1; TMEM98; ITGA2; AKAP9; TAFA4	Down-regulated	1	0	Oligo
CELLULAR_RESPONSE_TO_ACID_CHEMICAL	0.825813893873366	1	0.0107211022799965	-0.273135257605445	-0.742424985000619	27	CPEB3; SLC38A9; SESN1; SETX; UBR2; NTRK2; PRKCE; SH3BP4; ATM; CPEB1	Down-regulated	1	0	Oligo
TUBE_DEVELOPMENT	0.928380485631544	1	0.00645002509408645	-0.21434293251542	-0.742920155210526	146	SEMA3C; LGR4; PRKX; SEMA5A; LGR5; RYR2; PRKCB; NPHP3; ADGRB3; RGCC; LRP2; ITGAV; RECK; DAB1; PIK3CA; SGCD; KDM6A; TBC1D32; MEIS1; KRIT1; BMPR2; SASH1; FBXW7; DLC1; KLHL3; PHF14; RB1; MIB1; RAPGEF2; APOLD1; BTRC; SLC12A6; NTRK2; UNC5B; ARHGAP22; ADAM12; MAN2A1	Down-regulated	1	0	Oligo
REGULATION_OF_FAT_CELL_DIFFERENTIATION	0.809027319519599	1	0.0114647012398279	-0.292492725692755	-0.744265842075933	19	ANKRD26; ASXL2; WDFY2; HNRNPU; TRIO; TMEM64; INSIG1; FTO; SORT1	Down-regulated	1	0	Oligo
CENTRAL_NERVOUS_NEURON_DIFFERENTIATION	0.833853451504182	1	0.0101724635347669	-0.258768571431097	-0.744956269109337	37	HSP90AA1; HSP90AB1; ERBB4; ZC4H2	Down-regulated	1	0	Oligo
EPITHELIAL_TUBE_FORMATION	0.806519730764155	1	0.011510656855535	-0.293293957723622	-0.746304626564467	19	NPHP3; LRP2; KDM6A; DLC1; MIB1; CEP290	Down-regulated	1	0	Oligo
RESPONSE_TO_ENDOGENOUS_STIMULUS	0.954136214384069	1	0.0047900072429482	-0.20585779881405	-0.747773086233774	254	HSPA1A; SORL1; DHCR24; MT3; PTPRE; LGR4; PDE4D; YWHAG; HSP90AB1; ACTN2; ERBB4; LGR5; RYR2; PRKCB; PNPT1; ESRRG; SNCA; PCSK6; LRP2; SMURF1; CPEB3; GRB10; MAP1B; UBE2D3; DNM2	Down-regulated	1	0	Oligo
STEROID_BIOSYNTHETIC_PROCESS	0.800078606052666	1	0.0115203446994215	-0.290479912484224	-0.747977238120416	20	DHCR24; LSS; HSD17B4; FDFT1	Down-regulated	1	0	Oligo
CARBOHYDRATE_DERIVATIVE_BIOSYNTHETIC_PROCESS	0.891245751787179	1	0.00809788781405816	-0.22908320233261	-0.748070024369065	87	MT3; CHST3; ELOVL5; TET3; DSE; AK3; SNCA; EDEM3; MGAT5; FUT9; PAPSS1; NME7; GLCE; ABCC5; ARFGEF1; BMPR2; ST6GALNAC3; TET2; ACSL1; UGGT2; SLC25A13	Down-regulated	1	0	Oligo
INTRACELLULAR_PROTEIN_TRANSPORT	0.941621621621622	1	0.00555431096514816	-0.210063121876404	-0.74983968990726	204	SORL1; HSPD1; RANBP17; ZDHHC20; HSP90AA1; YWHAG; TBC1D12; TLK1; MYRIP; LRRC1; GDAP1; VPS41; IFT88; IWS1; IFT80; SMURF1; RAB3IP; RHBDD1; STX7; UBE2D3; TBCK; HSD17B4; COPA; ZDHHC21; KIF1A; SYTL2; SH3TC2; AGPS; RANBP2; PRR5L; PEX5L; CLU; FBXW7; THOC2; ZDHHC14; SNX1; RAB30; KIF5C; PURA; STX16; UBC; SORCS2; TBC1D15; DYNC2H1; CEP290; RAB3GAP2; SNX9; ZFAND6; HNRNPA2B1; THOC1; TBC1D22A; IMMP2L; TBC1D5; WDR33	Down-regulated	1	0	Oligo
ARTERY_DEVELOPMENT	0.799350561493709	1	0.0120083320410331	-0.310077568698288	-0.750483319627713	15	LRP2; DNM2; BMPR2	Down-regulated	1	0	Oligo
REGULATION_OF_INFLAMMATORY_RESPONSE	0.817240056273181	1	0.0108453603847619	-0.274690245007714	-0.751232429259041	28	NEAT1; SNCA; CYLD; IL6ST; MCPH1; ITGA2; RB1	Down-regulated	1	0	Oligo
REGULATION_OF_MUSCLE_CELL_DIFFERENTIATION	0.807338260080384	1	0.0112316259765883	-0.284183069983541	-0.752317581446334	23	CTNNA2; HDAC4; CFLAR	Down-regulated	1	0	Oligo
CHEMICAL_HOMEOSTASIS	0.919768863207023	1	0.00658429002210211	-0.21626897462414	-0.752706159109667	152	KCNMA1; CSMD1; MT3; GRIN2A; PDE4D; KCNJ2; SLC25A27; RYR2; PRKCB; SNCA; PLCL1; ITGAV; ATP6AP1L; CYB5R4; PIK3CA; SGCD; BTBD9; ATP2C1; TRA2B; HMGN3; FBXW7; PICALM; P2RX7; KLHL3; COMMD1; TRIM24; CYBRD1; TIAM1; SLC12A6; MED13; PRKCE; CERT1; HECTD4; IBTK; XPR1; MYO5A; SLC12A2; RAB11FIP2; TRPM7; CNNM2; PIK3CB; RAF1; STXBP3; ATP2B1; SLC10A7; CA2; MBD5; ZBTB20; INSR; TF; RTN4; HSP90B1; TCF7L2; SLC30A9; STK39	Down-regulated	1	0	Oligo
ORGAN_GROWTH	0.806041747698691	1	0.0112555384471986	-0.285037028081762	-0.754578263939305	23	ERBB4; MAP2K4; MEIS1	Down-regulated	1	0	Oligo
REGULATION_OF_NOTCH_SIGNALING	0.794659546061415	1	0.0118993804545552	-0.303966758371401	-0.755605599627373	17	ADAM10; IL6ST; FBXW7; AAK1; EP300; TSPAN5; MAML3; TSPAN15	Down-regulated	1	0	Oligo
ACTIN_CYTOSKELETON_REORGANIZATION	0.794287211740042	1	0.01162964924826	-0.290504897544165	-0.75586694756366	21	PHACTR1; EPS8; ATP2C1; CXADR	Down-regulated	1	0	Oligo
GLYCEROLIPID_METABOLIC_PROCESS	0.859230861387325	1	0.00906097961672952	-0.240810417426806	-0.755929639732656	64	PLA2G4C; SORL1; AGMO; ENPP6; DGKD; PIK3CA; DGKI; SYNJ2; CHKA; PLD1; FBXW7; ACSL1; AGPAT4; SH3YL1; CDS2; PIK3C3; ACSL4; PIK3CB; TBL1XR1; OSBPL8; ATM	Down-regulated	1	0	Oligo
CALCIUM_ION_TRANSMEMBRANE_TRANSPORT	0.840809361287177	1	0.00967628640159742	-0.249003208362591	-0.756152162167417	51	GRIN2A; PDE4D; RYR2; SNCA; PLCL1; TRPM6; ITGAV	Down-regulated	1	0	Oligo
REGULATION_OF_PHOSPHORUS_METABOLIC_PROCESS	0.950153455392105	1	0.00486994202608353	-0.207915860094076	-0.75630889194333	261	CHORDC1; SORL1; PTGES3; CNKSR3; MAPK10; MT3; HSP90AA1; PDE4D; PHACTR1; YWHAG; HSP90AB1; ERBB4; PPP2R2C; FXR1; SNCA; RGCC; UBE2B; PLCL1; MGAT5; MAP2K4; DAB1; CYLD; PIK3CA; IL6ST; SYTL2; MYO1D; HDAC4; PELI2; CFLAR; MCPH1; ITGA2; CCNY; RANBP2; PRR5L; SH3RF1; RAP1B; CLU; VRK2; BMPR2; SASH1; FBXW7; NUAK1; P2RX7; DLC1; PTPRJ; RB1; ACSL1; ZMYND11; RAPGEF2; AKAP9; UBC; NEK1; TIAM1; NTRK2; WDFY2; PRKCE; PPP4R1; RASSF2; PPP2R2D; IBTK; ITSN1; DOCK3; PAK2; APC; SNX9; CCNH; CDH2; PRKCA; MAP4K5; SMYD3; PIK3CB; IQGAP1; OSBPL8; HNRNPU; TAB2; RAF1; ATM; MAGI2; MAP3K7; PPP4R2; SNX6; ZBTB20; DLG2; INSR; TF; MAP4K3; MINK1; PPP1R9A; HSP90B1	Down-regulated	1	0	Oligo
REGULATION_OF_TRANSMEMBRANE_TRANSPORT	0.82938035514715	1	0.0101747566248004	-0.258497836264757	-0.756436445413055	41	CNKSR3; KCNJ2; ACTN2; RYR2; SNCA; DNM2	Down-regulated	1	0	Oligo
LOCALIZATION_WITHIN_MEMBRANE	0.792845911949686	1	0.0116564578087981	-0.290788481261227	-0.756604806238012	21	NRXN1; LRRC1; TMEFF1	Down-regulated	1	0	Oligo
VESICLE_ORGANIZATION	0.852976476236198	1	0.00920629875781108	-0.242668247144524	-0.758270885384689	62	SYT1; SNX19; SNCA; VPS41; STX7; DNM2; VAPA; PICALM; P2RX7; STX16; TRAPPC10; TRAPPC9; VPS8; GOLPH3; DNAJC13; PIK3C3	Down-regulated	1	0	Oligo
REGULATION_OF_CELLULAR_KETONE_METABOLIC_PROCESS	0.79015018265458	1	0.0121779646021912	-0.313435065422867	-0.75860949688742	15	ELOVL5; SNCA	Down-regulated	1	0	Oligo
B_CELL_ACTIVATION	0.807228915662651	1	0.0110625806246921	-0.279183103714122	-0.758863990700154	27	HSPD1; PRKCB; ZBTB1; SH3KBP1; CYLD; HDAC4	Down-regulated	1	0	Oligo
REGULATION_OF_DNA_BINDING	0.792925960142537	1	0.01176160110588	-0.298519947050049	-0.759602479827317	19	TNKS; ITGA2; FBXW7; RB1	Down-regulated	1	0	Oligo
MICROTUBULE_ORGANIZING_CENTER_ORGANIZATION	0.804962271390203	1	0.0110720708378235	-0.278277694466294	-0.761043510724775	28	CHORDC1; NDE1; MCPH1; USP33	Down-regulated	1	0	Oligo
MULTICELLULAR_ORGANISM_REPRODUCTION	0.8777170754388	1	0.00821786244170632	-0.230911370764813	-0.761107656728229	94	LGR4; LGR5; UBE2B; HERC4; RHBDD1; DNM2; PHC2; SYNE1; ADAM10; HDAC4; SPIN1; SETX; CXADR; BMPR2; UBR2; XRN2; SCMH1; TSGA10; YTHDC2; KATNAL1; TIAL1; ACSL4; IMMP2L; WDR33; SPATA6; ATM; ATRX; MSH2	Down-regulated	1	0	Oligo
CELL_MORPHOGENESIS_INVOLVED_IN_DIFFERENTIATION	0.919584245076586	1	0.00628672095433853	-0.215509888951697	-0.761159920022852	180	NRXN1; CTNNA2; MT3; PREX2; SEMA3C; HSP90AA1; SEMA5A; PHACTR1; HSP90AB1; ZNF365; DPYSL5; ADGRB3; ITGAV; GRB10; MAP1B; DNM2; SH3KBP1; DAB1; TMEFF1; PIK3CA; ADAM10; CDKL3; SEMA6D; BMPR2; PICALM; USP33; RB1; KIF5C; DSCAML1; SIPA1L3; RAPGEF2; TIAM1; WHRN; NTRK2; TBCD; UNC5B; SPAST; PREX1; ARHGEF7; ZSWIM6	Down-regulated	1	0	Oligo
REGULATION_OF_CELL_ADHESION	0.895290352080476	1	0.00759225840509567	-0.226013342668523	-0.761183272975506	113	HSPH1; HSPD1; PRKX; SEMA5A; ADAMTS18; CD164; FAM49B; RGCC; CORO2B; ZBTB1; ITGAV; DNM2; DAB1; CYLD; PIK3CA; ADAM10; IL6ST	Down-regulated	1	0	Oligo
NEGATIVE_REGULATION_OF_CELL_CELL_ADHESION	0.786632390745501	1	0.0122432388718057	-0.314578788538653	-0.761377659461299	15	ADAMTS18; RGCC	Down-regulated	1	0	Oligo
REGULATION_OF_NEUROTRANSMITTER_SECRETION	0.802975420439845	1	0.0112794770344451	-0.285988432246161	-0.762242179598727	24	SYT1; PRKCB; SNCA; DGKI; RAP1B; RAB3GAP1	Down-regulated	1	0	Oligo
INTERSPECIES_INTERACTION_BETWEEN_ORGANISMS	0.908859639420418	1	0.00672229669288149	-0.218541069724359	-0.762992976543043	157	HSPA1A; HSPA1B; HSPD1; HSP90AB1; CTBP2; TANK; ITGAV; PACS2; IL6ST; VAPA; TOP1; CFLAR; ITGA2; RANBP2; SUGT1; TASOR; CXADR; VRK2; FBXW7; SND1; THOC2; P2RX7; PSIP1; RB1; ZMYND11; YTHDC2; UBC; WWP1; BTRC	Down-regulated	1	0	Oligo
NEGATIVE_REGULATION_OF_DNA_METABOLIC_PROCESS	0.802069857697283	1	0.0112962496947588	-0.286288480249017	-0.763041894614767	24	TNKS; BMPR2; RNF169; CYREN; THOC1; HNRNPU; ATM; MSH2	Down-regulated	1	0	Oligo
SKELETAL_MORPHOGENESIS	0.801293661060802	1	0.0113106365796759	-0.284533127353908	-0.763052762765941	25	ARID5B; IFT80; ZFAND5; BMPR2; P2RX7; DSCAML1; FOXN3	Down-regulated	1	0	Oligo
REGULATION_OF_MITOCHONDRION_ORGANIZATION	0.806299413414945	1	0.0110033549900692	-0.277640492851881	-0.764603373603018	29	YWHAG; TFDP2; PPP3R1; SMURF1; UBE2D3	Down-regulated	1	0	Oligo
NEPHRON_EPITHELIUM_DEVELOPMENT	0.78060882392383	1	0.012225642017533	-0.312235431988285	-0.767611502176297	16	LGR4; KLHL3; IQGAP1; MAGI2; MTSS1; AHI1; MYO1E	Down-regulated	1	0	Oligo
ACTIN_FILAMENT_ORGANIZATION	0.8630847178037	1	0.00872002527981214	-0.2373805328307	-0.767746024520252	81	CTNNA2; SEMA5A; PHACTR1; ACTN2; EPS8; ARHGAP17; RHOBTB1; RGCC; CORO2B; SH3KBP1; ARFGEF1; FAM171A1	Down-regulated	1	0	Oligo
REGULATION_OF_DENDRITE_MORPHOGENESIS	0.794796206101	1	0.011293852808104	-0.282598714722409	-0.768148163581484	27	ADGRB3; ADAM10; CDKL3; RAPGEF2; TIAM1; PPP1R9A; CUX1; CTTN; OPA1; GSK3B	Down-regulated	1	0	Oligo
FEMALE_SEX_DIFFERENTIATION	0.77513191719659	1	0.0124583017066168	-0.318282627693399	-0.770342092186602	15	ARID5B; LRP2; IMMP2L; ATM; INSR	Down-regulated	1	0	Oligo
SIGNAL_TRANSDUCTION_BY_PROTEIN_PHOSPHORYLATION	0.896814715118887	1	0.00722433798395334	-0.22340441471911	-0.770376564184581	140	RASGRF1; SORL1; CNKSR3; MAPK10; MT3; ACTN2; ERBB4; RASGRF2; ITGAV; MAP2K4; CYLD; PELI2; CFLAR; SETX; SH3RF1; RAP1B; VRK2; SASH1; FBXW7; P2RX7; PTPRJ; ZMYND11; RAPGEF2; UBC; NEK1; BTRC; TIAM1; NTRK2; PRKCE; RASSF2; PAK2; CDH2; PRKCA; MAP4K5; PIK3CB; IQGAP1; TAB2; RAF1; RASA2; MAP3K7; DLG2; INSR; TF; MAP4K3	Down-regulated	1	0	Oligo
ORGANIC_ANION_TRANSPORT	0.834871296745993	1	0.00972605113768028	-0.250926021295338	-0.770376666471869	55	SYT1; SLC38A2; SNCA; LRP2; SLC16A7; CYB5R4; ATP11A; ABCC5; SLC38A9; P2RX7; RAB3GAP1; ACSL1; SLC25A13; ATP11B; SLC13A3; NTRK2; CERT1	Down-regulated	1	0	Oligo
DEFENSE_RESPONSE	0.898786326689678	1	0.00705265548386792	-0.222234942644347	-0.771757001638154	149	HSPA1A; HSPA1B; PLA2G4C; NEAT1; HSPD1; LGR4; HSP90AB1	Down-regulated	1	0	Oligo
ALPHA_AMINO_ACID_METABOLIC_PROCESS	0.776242359819293	1	0.0121729531488321	-0.306991933875864	-0.772093456441411	18	MSRA	Down-regulated	1	0	Oligo
CLATHRIN_DEPENDENT_ENDOCYTOSIS	0.774647887323944	1	0.0122030424616979	-0.307595999037519	-0.773612697525988	18	SGIP1; DNM2; FCHO1; PICALM; PIK3CB; SH3GL3; AAK1; FCHO2; SMAP1	Down-regulated	1	0	Oligo
EPITHELIAL_CELL_PROLIFERATION	0.823070357273503	1	0.0100123578884413	-0.254382038241457	-0.774521785553613	52	LGR4; PRKX; SEMA5A; LGR5; RGCC; IFT80; CFLAR; KRIT1; BMPR2; FBXW7; RB1; CDK6; PURA; BTRC	Down-regulated	1	0	Oligo
DIVALENT_INORGANIC_CATION_HOMEOSTASIS	0.833413059076776	1	0.00951609189634874	-0.246176572690087	-0.77471922785244	65	MT3; GRIN2A; PDE4D; SLC25A27; RYR2; PRKCB; SNCA; PLCL1; ITGAV	Down-regulated	1	0	Oligo
CARDIOVASCULAR_DEVELOPMENT	0.875514874141876	1	0.00799340647994589	-0.230368164475661	-0.774858437872102	112	SEMA3C; PRKX; SEMA5A; PRKCB; ADGRB3; RGCC; LRP2; ZFAND5; ITGAV; DNM2; RECK; PIK3CA; ADAM10; SGCD; KDM6A; CFLAR; MEIS1; KRIT1; BMPR2; SASH1; FBXW7; MIB1; RAPGEF2; APOLD1; SLC12A6; NTRK2; UNC5B; ARHGAP22; ADAM12; DYNC2H1; CDH2; PRKCA; IMMP2L	Down-regulated	1	0	Oligo
TRANSMEMBRANE_RECEPTOR_PROTEIN_TYROSINE_KINASE_SIGNALING	0.884285391736284	1	0.00759002346096907	-0.226663683453217	-0.775336441660867	128	SORL1; MT3; PTPRE; HSP90AA1; ERBB4; FRK; ARID5B; PRKCB; SNCA; ZFAND5; ITGAV; GRB10; SH3KBP1; DGKD; PIK3CA; SH3TC2; SETX; REPS2; FBXW7; SS18; PTPRJ; PHF14; RAPGEF2; ANKS1A; TIAM1; NTRK2; RASSF2; ARHGEF7; ITSN1; PAK2; APC; MVB12B; ELMO1; TIAL1; PRKCA; GAB2; HNRNPH1; PIK3CB; IQGAP1; OSBPL8; RAF1; NCKAP1; SNX6; MBD5; MTSS1; AHI1; INSR; MYO1E; RTN4	Down-regulated	1	0	Oligo
MYELOID_LEUKOCYTE_MIGRATION	0.768505174898467	1	0.0121129219329838	-0.301283661018802	-0.775796573100007	20	AKIRIN1; PDE4D	Down-regulated	1	0	Oligo
EPITHELIAL_CELL_DIFFERENTIATION	0.845370589628226	1	0.00913247960519255	-0.241608162343759	-0.775991148297143	77	PRKX; PDE4D; ERBB4; PCSK6; HNRNPH3; HSD17B4; ITGA2; PPHLN1; AFDN; RAP1B; BMPR2; ANXA4; CDK6; SIPA1L3; RAPGEF2; APOLD1; WHRN; RFX3; MYO9A; CDH2; IQGAP1; MAGI2; ATRX; RAB10; MTSS1; AHI1; MYO1E; CEP63; KLF7; PIP5K1A; GSK3B; VEZF1; FNDC3A	Down-regulated	1	0	Oligo
NEGATIVE_REGULATION_OF_PEPTIDE_SECRETION	0.769478342496983	1	0.0124354068268193	-0.315756682237844	-0.776268278175069	16	LGR4; RGCC	Down-regulated	1	0	Oligo
REGULATION_OF_PHOSPHORYLATION	0.918027503223034	1	0.0059552643140941	-0.216659429572734	-0.777443823545768	218	CHORDC1; SORL1; PTGES3; CNKSR3; MAPK10; MT3; HSP90AA1; PDE4D; YWHAG; HSP90AB1; ERBB4; FXR1; SNCA; RGCC; UBE2B; PLCL1; MAP2K4; DAB1; CYLD; PIK3CA; IL6ST; HDAC4; PELI2; CFLAR; MCPH1; CCNY; RANBP2; PRR5L; SH3RF1; RAP1B; CLU; VRK2; BMPR2; SASH1; FBXW7; P2RX7; PTPRJ; RB1; ACSL1; ZMYND11; RAPGEF2; AKAP9; UBC; NEK1; TIAM1; NTRK2; WDFY2; PRKCE; RASSF2; IBTK; ITSN1; DOCK3; PAK2; APC; SNX9; CCNH; CDH2; PRKCA; MAP4K5; SMYD3; PIK3CB; IQGAP1; OSBPL8; HNRNPU; TAB2; RAF1; ATM; MAP3K7; SNX6; ZBTB20; INSR; TF; MAP4K3	Down-regulated	1	0	Oligo
REGULATION_OF_NERVOUS_DEVELOPMENT	0.866283084004603	1	0.00826894983492379	-0.233999224580478	-0.780705715273308	105	NRXN1; ADGRL3; SYT1; NEGR1; SEMA5A; ZNF365; ZC4H2; ADGRB3; LRP2; SMURF1; CPEB3; MAP1B; DAB1; IL6ST; CFLAR; CDKL3; SETX	Down-regulated	1	0	Oligo
REPRODUCTIVE_DEVELOPMENT	0.824919055042571	1	0.00971926133151849	-0.249436939983499	-0.781226856950879	63	DHCR24; LGR4; DNAJB6; HSP90AB1; ARID5B; LRP2	Down-regulated	1	0	Oligo
EMBRYONIC_APPENDAGE_MORPHOGENESIS	0.765346797767739	1	0.0123795661765257	-0.310895864497277	-0.781911953133291	18	AFF3; RECK; MBNL1; TBC1D32	Down-regulated	1	0	Oligo
REGULATION_OF_MAPK_CASCADE	0.857920333487726	1	0.00853328080277978	-0.23604506631747	-0.782971709027234	99	SORL1; CNKSR3; MAPK10; MT3; ERBB4; MAP2K4; CYLD; PELI2; CFLAR; SH3RF1; RAP1B; VRK2; SASH1; FBXW7; P2RX7; PTPRJ; ZMYND11; RAPGEF2; UBC; TIAM1; NTRK2; PRKCE; RASSF2; CDH2; PRKCA; MAP4K5; PIK3CB; IQGAP1; TAB2; RAF1; MAP3K7; INSR; TF; MAP4K3; MINK1; STK39; KIDINS220; NDRG2	Down-regulated	1	0	Oligo
PROTEIN_METHYLATION	0.787429289754871	1	0.0111433735429376	-0.275172824247916	-0.784358331034253	35	TET3; IWS1; PRMT2; KDM6A; TET2; CAMKMT; KDM4C; NSD3; SMYD3; ATRX; FBXO11; EHMT1; PCMTD1; OGT; ARID4A; RLF; NSD1; ARID4B; PRMT3	Down-regulated	1	0	Oligo
CELLULAR_RESPONSE_TO_IONIZING_RADIATION	0.758481963256001	1	0.0126451232828609	-0.319424185340509	-0.785284607769523	16	TANK; DNM2; SPIDR; ATM; MDM2; WRN; NIPBL; CLOCK	Down-regulated	1	0	Oligo
CELLULAR_RESPONSE_TO_PEPTIDE	0.833135673624288	1	0.00939014797307696	-0.245309852511783	-0.785805470533015	75	SORL1; PTPRE; YWHAG; ACTN2; PRKCB; GRB10; MAP1B; PIK3CA; CFLAR; RAP1B; MYO5A; APC; OSBPL8; CPEB1; ATP2B1; RAB10; CA2; SNX6; MBD5; INSR; ARID1B; NFE2L2; FER; ARHGEF2; OPA1; C2CD5; MDM2; GSK3B; OGT; PIK3C2A	Down-regulated	1	0	Oligo
VESICLE_LOCALIZATION	0.801343921808186	1	0.0104512166966864	-0.260518422194794	-0.786243197105142	49	SNCA; DNM2; NDE1; KIF1A; PCDH17; PICALM; KIF5C; TRAPPC10; TRAPPC9; MYO5A; CDH2; TMEM230; MAGI2; RAB1A; KIF3A; CLASP1; WDR11; BBS2; PRKN; KIF5B; USO1; SCFD1; PPP6R3; SEC31A	Down-regulated	1	0	Oligo
REGULATION_OF_ACTIN_FILAMENT_ORGANIZATION	0.804842438252829	1	0.0103218762386264	-0.257639956549056	-0.788409604921037	54	CTNNA2; SEMA5A; ACTN2; EPS8; RGCC; CORO2B	Down-regulated	1	0	Oligo
LEUKOCYTE_CHEMOTAXIS	0.76895213454075	1	0.0119191435747055	-0.295954421280126	-0.788804432985843	24	AKIRIN1; PDE4D; ADAM10; CXADR; TAFA4; PREX1; SLC12A2	Down-regulated	1	0	Oligo
GLUCOSE_IMPORT	0.750913272899472	1	0.012920090330984	-0.326073252084828	-0.789197805225751	15	SLC25A27; GRB10; OSBPL8; STXBP3; INSR; NFE2L2; C2CD5	Down-regulated	1	0	Oligo
DNA_METHYLATION_OR_DEMETHYLATION	0.750372074144229	1	0.0129305554242702	-0.326351272729346	-0.789870700905043	15	TET3; PIK3CA; TET2; ATRX; EHMT1; RLF; MPHOSPH8; GNAS; FTO; USP9X; DNMT3A	Down-regulated	1	0	Oligo
ANION_TRANSMEMBRANE_TRANSPORT	0.77111196025984	1	0.0116491428443926	-0.285701177939219	-0.790693887236644	30	SLC38A2; LRP2; SLC16A7; SLC38A9; SLC25A13; SLC12A6; SLC13A3; XPR1; SLC12A2; ANKH	Down-regulated	1	0	Oligo
SEXUAL_REPRODUCTION	0.836835309308604	1	0.00915707606789114	-0.242597273730148	-0.790783743845561	86	LGR4; LGR5; UBE2B; HERC4; RHBDD1; SELENOP; DNM2; PHC2; SYNE1; ADAM10; HDAC4; SPIN1; SETX; CXADR; UBR2; XRN2; SCMH1; TSGA10; YTHDC2; KATNAL1; TIAL1; IMMP2L; WDR33; SPATA6; ATM; ATRX; MSH2	Down-regulated	1	0	Oligo
RESPONSE_TO_PEPTIDE_HORMONE	0.825174825174825	1	0.00953185917406196	-0.24649587157938	-0.790906287702963	76	SORL1; PTPRE; YWHAG; ACTN2; PRKCB; PNPT1; GRB10; MAP1B; PIK3CA; CFLAR; RAP1B; MYO5A; APC; IQGAP1; OSBPL8; STXBP3; CPEB1; ATP2B1; RAB10; CA2; MBD5; INSR; ARID1B; NFE2L2; FER; OPA1; C2CD5; MDM2; GSK3B; OGT; PIK3C2A	Down-regulated	1	0	Oligo
GENE_SILENCING	0.797010902854343	1	0.0105741856356861	-0.261848543607335	-0.791709334695899	50	NEAT1; FXR1; UBE2B; PPHLN1; RANBP2; TASOR; SND1; MIER1; UBR2; SCMH1	Down-regulated	1	0	Oligo
PEPTIDYL_THREONINE_MODIFICATION	0.767151236929355	1	0.011741997354215	-0.288039272628488	-0.793240918569453	29	CLK1; TNKS; PRKCB	Down-regulated	1	0	Oligo
REGULATION_OF_SODIUM_ION_TRANSMEMBRANE_TRANSPORT	0.747485584015019	1	0.0128574380074495	-0.322760613866684	-0.793487010989979	16	CNKSR3; DNM2; COMMD1; PRKCE; KLHL24; STK39	Down-regulated	1	0	Oligo
LOCOMOTION	0.916466534405346	1	0.00538757974596905	-0.216209452493218	-0.793912120616463	297	NRXN1; ADGRL3; AKIRIN1; SORL1; CTNNA2; GRIN2A; SEMA3C; PRKX; PDE4D; SEMA5A; PHACTR1; DPYSL5; ERBB4; HACE1; EPS8; ARID5B; SNCA; RHOBTB1; RGCC; UBE2B; IQSEC1; ZFAND5; NAV3; ITGAV; GRB10; MGAT5; ANLN; MAP1B; SH3KBP1; RECK; DAB1; TMEFF1; PIK3CA; NDE1; ADAM10; SPOCK3; TTBK2; VAPA; HDAC4; ITGA2; CCAR1; PRR5L; KRIT1; PLD1; SH3RF1; CXADR; MAPRE2; AFDN; SEMA6D; BMPR2; SASH1; FBXW7; USP33; PDS5B; DLC1; PTPRJ; SPATA13; CDK6; KIF5C; DSCAML1; RAPGEF2; ANKS1A; TIAM1; NTRK2; TAFA4; UNC5B; PRKCE; SRGAP3; PREX1; ARHGEF7; ZSWIM6; RFX3; MYO5A; SLC12A2; ALCAM; APC; ZSWIM5; SGK3; GOLPH3; ELMO1	Down-regulated	1	0	Oligo
RNA_SPLICING_VIA_TRANSESTERIFICATION_REACTIONS	0.822045938905991	1	0.00957468461337652	-0.247195351369628	-0.793935944474056	77	RBFOX1; KHDRBS2; KHDRBS3; FXR1; PAPOLA; HNRNPH3; PCF11; MBNL1; CCAR1; SETX; TRA2B; CWC27; PSIP1; PRPF39	Down-regulated	1	0	Oligo
ANIMAL_ORGAN_MORPHOGENESIS	0.858317378083117	1	0.00806232731977037	-0.232096541712815	-0.795198202427169	130	CTNNA2; SEMA3C; LGR4; PRKX; RYR2; ARID5B; NPHP3; LRP2; IFT80; ZFAND5; SMURF1; SOBP; CRB1; TMEFF1; KDM6A; CFLAR; ITGA2; MEIS1; ASXL2; BMPR2; FBXW7; P2RX7; DLC1; KLHL3; DSCAML1; MIB1; BTRC; TIAM1; FOXN3; WHRN; NTRK2; CERT1; MAN2A1; MYO5A; CEP290	Down-regulated	1	0	Oligo
ENDOTHELIAL_CELL_PROLIFERATION	0.748073345734786	1	0.0127121547861294	-0.316719005758128	-0.79655731924006	18	PRKX; SEMA5A; RGCC; KRIT1; BMPR2	Down-regulated	1	0	Oligo
REGULATION_OF_ESTABLISHMENT_OF_PROTEIN_LOCALIZATION_TO_MITOCHONDRION	0.741255076640901	1	0.0126399778868536	-0.309496825031273	-0.796945229066405	20	YWHAG; TFDP2; PPP3R1; UBE2D3	Down-regulated	1	0	Oligo
PROTEIN_DEPHOSPHORYLATION	0.822434311299635	1	0.00949132594457289	-0.24655240907506	-0.797410089387025	81	EYA4; PTPRE; PHACTR1; HSP90AB1; PPP2R2C; PPP3R1; PTPN4; MGAT5; PTP4A2; NUAK1; PPM1K; DLC1; PTPRJ; PPA2; BTRC; PPM1B; PPP4R1; PPP2R2D	Down-regulated	1	0	Oligo
PROTEIN_MONOUBIQUITINATION	0.74701036407122	1	0.0127328330834188	-0.31706975878756	-0.797439473098086	18	UBE2B; UBE2D3; PCGF5; UBE2W; UBE3D; WAC; CDC73; HUWE1	Down-regulated	1	0	Oligo
ESTABLISHMENT_OF_CELL_POLARITY	0.784461462450593	1	0.0109371999800369	-0.267712826365035	-0.797608543239359	46	HSP90AA1; HSP90AB1; MAP1B; NDE1; ARFGEF1; MCPH1; KRIT1; MPP5; RAP1B; SIPA1L3; RAB11FIP2; GOLPH3; MYO9A; GPSM2	Down-regulated	1	0	Oligo
REGULATION_OF_CELL_PROJECTION_ORGANIZATION	0.829742388758782	1	0.00925332273045773	-0.244064529643049	-0.797893414236854	88	AKIRIN1; SYT1; NEGR1; SEMA5A; EPS8; SMURF1; CPEB3; NAV3; ANLN; MAP1B; DNM2; HDAC4; CFLAR; ITGA2; CDKL3; SETX; BMPR2; P2RX7; RAPGEF2; TIAM1; NTRK2; ARHGEF7; ITSN1; APC; IQGAP1; NCKAP1; MAGI2; EP300; CCP110; ARHGAP35; PPP1R9A; KIDINS220; NFE2L2; CUX1; CTTN	Down-regulated	1	0	Oligo
SOMITE_DEVELOPMENT	0.739006900284129	1	0.013151878954769	-0.330343929296052	-0.799534160815718	15	SEMA3C; KDM6A; MIB1; ATM; EP300	Down-regulated	1	0	Oligo
ALCOHOL_METABOLIC_PROCESS	0.776853346578915	1	0.0111624256127623	-0.273289833694248	-0.799721937151804	41	DHCR24; MT3; SNCA; PLCL1; LSS; FDFT1; SYNJ2; CHKA	Down-regulated	1	0	Oligo
OSSIFICATION	0.788538751672953	1	0.0106323864972618	-0.261572122811434	-0.800442511970588	54	LGR4; IFT80; SMURF1; HSD17B4; IL6ST; HDAC4; BMPR2; SND1; P2RX7; CDK6; RASSF2; ANKH; DNAJC13; WWOX; HNRNPU; ATP2B1	Down-regulated	1	0	Oligo
DEVELOPMENTAL_PROCESS_INVOLVED_IN_REPRODUCTION	0.842261226350581	1	0.00857550274492727	-0.237352855462906	-0.801354291954972	115	DHCR24; LGR4; DNAJB6; HSP90AB1; LGR5; ARID5B; UBE2B; LRP2; HERC4; RHBDD1; DNM2; PHC2; SYNE1; HSD17B4; ADAM10; SETX; BMPR2; TFEB; UBR2; XRN2; SCMH1; TSGA10; YTHDC2	Down-regulated	1	0	Oligo
METAL_ION_HOMEOSTASIS	0.823101302969832	1	0.00941935509414149	-0.245869981353748	-0.801451646033042	86	KCNMA1; MT3; GRIN2A; PDE4D; KCNJ2; SLC25A27; RYR2; PRKCB; SNCA; PLCL1; ITGAV	Down-regulated	1	0	Oligo
RESPONSE_TO_NITROGEN_COMPOUND	0.868221317786822	1	0.00745575604231816	-0.2280947422896	-0.801536808685537	171	ADGRL3; SORL1; MT3; GRIN2A; PTPRE; PDE4D; YWHAG; HSP90AB1; ACTN2; RYR2; PRKCB; PNPT1; SNCA; EDEM3; CPEB3; GRB10; RHBDD1; MAP1B; DNM2; PIK3CA; CFLAR; ITGA2; SLC38A9; RANBP2; SESN1; RAP1B; P2RX7; UBQLN1; UBR2; UGGT2; RAPGEF2; AKAP9; TIAM1; NTRK2; PRKCE; MYO5A; RFTN2; SPIDR; APC; PIK3C3; SH3BP4; IQGAP1; OSBPL8; USP25; STXBP3; CPEB1; ATRX; ATP2B1; RAB10; CA2; SNX6; MBD5	Down-regulated	1	0	Oligo
MACROAUTOPHAGY	0.789677732008723	1	0.010546294589063	-0.261001132511575	-0.803992130873774	56	TBC1D12; IFT88; SMURF1; PIK3CA; PACS2; SLC38A9; SESN1; KLHL3; UBXN2A; UBQLN1; RAB3GAP1; WDFY3; WAC; RAB3GAP2; PIK3C3; TBC1D5; MAP3K7; SNX6; RAB1A; TRAPPC8; PIKFYVE; VPS13D; SNX14	Down-regulated	1	0	Oligo
CYTOSKELETON_ORGANIZATION	0.900304974234935	1	0.00591691542298762	-0.220059730703691	-0.804107277594621	275	HSPA1A; HSPA1B; CHORDC1; CTNNA2; EML1; SEMA5A; PHACTR1; DNAJB6; ACTN2; NCKAP5; EPS8; TLN2; TNKS; ARHGAP17; SNCA; RHOBTB1; RGCC; UBE2B; CORO2B; IQSEC1; NAV3; KIZ; ANLN; EHBP1; IQCJ-SCHIP1; MAP1B; SH3KBP1; CYLD; TBCK; SYNE1; NDE1; ARFGEF1; TTBK2; FAM171A1; CEP97; ATP2C1; CFLAR; MCPH1; ZNF207	Down-regulated	1	0	Oligo
TISSUE_MORPHOGENESIS	0.812418993755155	1	0.00968306882591645	-0.248810501667412	-0.804713306673226	81	SEMA3C; LGR4; PRKX; LGR5; RYR2; NPHP3; LRP2; SMURF1; KDM6A; ITGA2; MPP5; BMPR2; DLC1; KLHL3; MIB1; BTRC; TIAM1; CEP290; MYO9A; EXOC5; FOXP1; MLLT3; MAGI2; RAB10; CA2; MTSS1; AHI1; ARHGAP35	Down-regulated	1	0	Oligo
ALTERNATIVE_MRNA_SPLICING_VIA_SPLICEOSOME	0.745795601552393	1	0.0123668995936201	-0.300226107379951	-0.8051377455455	25	RBFOX1; FXR1; MBNL1; TRA2B	Down-regulated	1	0	Oligo
RESPONSE_TO_BIOTIC_STIMULUS	0.850821320817968	1	0.00807788590233384	-0.232807265631784	-0.805338727383419	144	HSPA1A; HSPA1B; MACROD2; HSPD1; LGR4; PDE4D; HSP90AB1; ST13; SNCA; TANK; FKBP5; ZBTB1; UBE2D3; TRIM59; TRIM44; CYLD	Down-regulated	1	0	Oligo
CELL_MORPHOGENESIS_INVOLVED_IN_NEURON_DIFFERENTIATION	0.856115903561159	1	0.00779531004592656	-0.230874002540681	-0.806112795714388	158	NRXN1; CTNNA2; MT3; PREX2; SEMA3C; HSP90AA1; SEMA5A; PHACTR1; HSP90AB1; ZNF365; DPYSL5; ADGRB3; GRB10; MAP1B; DNM2; SH3KBP1; DAB1; TMEFF1; PIK3CA; ADAM10; CDKL3; SEMA6D; BMPR2; PICALM; USP33; RB1; KIF5C; DSCAML1; RAPGEF2; TIAM1; WHRN; NTRK2; TBCD; UNC5B; SPAST	Down-regulated	1	0	Oligo
ORGANIC_ACID_TRANSPORT	0.768036756488265	1	0.0113322348686645	-0.2754863463545	-0.806149543096345	41	SYT1; SLC38A2; SNCA; LRP2; SLC16A7; SLC38A9; P2RX7; RAB3GAP1; ACSL1; SLC25A13; SLC13A3; NTRK2	Down-regulated	1	0	Oligo
NEURAL_TUBE_FORMATION	0.733002547941531	1	0.0131412711722353	-0.327987581272126	-0.806337187141891	16	NPHP3; LRP2; KDM6A; DLC1; MIB1	Down-regulated	1	0	Oligo
AXO_DENDRITIC_TRANSPORT	0.746054333764554	1	0.0123618354824787	-0.302594404268322	-0.806501914893308	24	KIF1A; KIF5C; PURA; SPAST; HNRNPU; DLG2; KIF3A; OPA1; KIF5B; MAP1A; DST	Down-regulated	1	0	Oligo
HORMONE_MEDIATED_SIGNALING	0.763927054708968	1	0.0114985534203911	-0.278277698438872	-0.807062421423877	39	LGR4; LGR5; ESRRG; PRMT2; RB1; ACSL1; FOXP1; CNOT1; EP300; PIAS1; ARID1A; CBFB; CLOCK; NR1D2; CREBRF; UBR5; SLC27A1; CNOT2; NR2C2; NCOR2; STRN3	Down-regulated	1	0	Oligo
ACID_SECRETION	0.732309746328438	1	0.0130909790236569	-0.32472016143275	-0.807194752495592	17	SYT1; SLC38A2; SNCA; P2RX7; RAB3GAP1; NTRK2	Down-regulated	1	0	Oligo
MORPHOGENESIS_OF_EMBRYONIC_EPITHELIUM	0.732176234979973	1	0.0130936220909666	-0.324801457285393	-0.807396839071813	17	NPHP3; LRP2; KDM6A; DLC1; MIB1	Down-regulated	1	0	Oligo
RETROGRADE_TRANSPORT_ENDOSOME_TO_GOLGI	0.742690815006468	1	0.012427781805108	-0.301157027250092	-0.80763425969635	25	SNX1; ERC1; STX16; TRAPPC10; TBC1D5; HEATR5B; SNX6; HEATR5A; PIKFYVE; PRKN; GCC2; DENND2A	Down-regulated	1	0	Oligo
SMALL_MOLECULE_METABOLIC_PROCESS	0.871386813900617	1	0.00710470604194608	-0.226517416479542	-0.807778312217259	201	MSRA; PLA2G4C; MACROD2; PTGES3; DHCR24; AGMO; MT3; PDE4D; CHST3; ELOVL5; DSE; FPGT; AK3; FHIT; SNCA; LRP2; AHCYL2; PLCL1; LSS; NT5C2; FARS2; FUT9; PAPSS1; NME7; GLCE; HSD17B4; PIK3CA; ABCC5; SMARCAD1; SPOCK3; FDFT1; SYNJ2; CHKA; HDAC4	Down-regulated	1	0	Oligo
NEGATIVE_REGULATION_OF_MOLECULAR_FUNCTION	0.850055248618785	1	0.00790219661025097	-0.231390729135799	-0.808562960582782	159	CHORDC1; SORL1; DHCR24; MT3; PHACTR1; YWHAG; DNAJB6; ACTN2; CAST; TNKS; SNCA; MGAT5; RECK; CYLD; DGKI; SPOCK3; PRMT2; ARFGEF1; SYTL2; TTBK2; MYO1D; HDAC4; GRM3; CFLAR; SH3RF1; FBXW7; PICALM; USP33; PPP1R12B; PTPRJ; UBQLN1; ANXA4; RB1; COMMD1	Down-regulated	1	0	Oligo
NEGATIVE_REGULATION_OF_DEVELOPMENTAL_PROCESS	0.846676316668522	1	0.00810011011833634	-0.233054100869112	-0.809328775961491	149	AKIRIN1; SORL1; MT3; SEMA3C; SEMA5A; ZNF365; ERBB4; ANKRD26; NPHP3; ADGRB3; RGCC; TMEM98; ITGAV; ASAP1; DAB1; HDAC4; CFLAR; CDKL3; MEIS1; KRIT1; ZNF706; SEMA6D; BMPR2; FBXW7; PHF14; RB1; CDK6; MIB1; RAPGEF2	Down-regulated	1	0	Oligo
MACROMOLECULE_METHYLATION	0.764399851356373	1	0.0113658753699963	-0.273516139527626	-0.812008224314477	45	TET3; IWS1; PIK3CA; PRMT2; KDM6A; TRMT11; TET2; CAMKMT; KDM4C; NSD3; SMYD3; ATRX; FBXO11; EHMT1; PCMTD1; OGT; ARID4A; RLF; MPHOSPH8; GNAS; NSD1; ARID4B; PRMT3; SMAD4; DNMT3A; AUTS2; KMT2C	Down-regulated	1	0	Oligo
BIOLOGICAL_ADHESION	0.878366823428816	1	0.00672000345601177	-0.225326136693388	-0.812196082477263	230	HSPH1; CDH8; NRXN1; ADGRL3; CTNNA2; NEGR1; HSPD1; PRKX; SEMA5A; DNAJB6; HSP90AB1; ADAMTS18; ACTN2; CD164; CNTNAP2; FAM49B; PCDH9; TLN2; LRRC1; RGCC; CORO2B; ZBTB1; ITGAV; CADM2; DNM2; CRB1; DAB1; CYLD; PIK3CA; ADAM10; IL6ST	Down-regulated	1	0	Oligo
CARBOHYDRATE_DERIVATIVE_METABOLIC_PROCESS	0.834233018443545	1	0.00851328370920856	-0.236584964875668	-0.812222437353675	133	MACROD2; MT3; PDE4D; CHST3; ELOVL5; TET3; DSE; AK3; SNCA; MANBA; EDEM3; PCSK6; MGAT5; NT5C2; FUT9; PAPSS1; NME7; GLCE; HSD17B4; ABCC5; SPOCK3; ARFGEF1; HDAC4; RANBP2; IDS; BMPR2; P2RX7; ST6GALNAC3; TET2; ACSL1; UGGT2; SLC25A13	Down-regulated	1	0	Oligo
AMEBOIDAL_TYPE_CELL_MIGRATION	0.798065581505072	1	0.00997587214337378	-0.252238660329422	-0.812821709184499	79	SEMA3C; PRKX; SEMA5A; ERBB4; ARID5B; RGCC; IQSEC1; ZFAND5; ANLN; PIK3CA; ITGA2; PRR5L; KRIT1; MAPRE2; SEMA6D; BMPR2; SASH1; FBXW7	Down-regulated	1	0	Oligo
RESPONSE_TO_INSULIN	0.770515790757225	1	0.0110128209432398	-0.267059511495224	-0.813121127270875	52	SORL1; PTPRE; YWHAG; PRKCB; GRB10; PIK3CA; CFLAR; MYO5A; APC; OSBPL8; STXBP3; CPEB1; ATP2B1; RAB10; INSR; FER; OPA1; C2CD5; GSK3B; OGT; PIK3C2A	Down-regulated	1	0	Oligo
CELL_PROJECTION_ORGANIZATION	0.898946063236206	1	0.00557898486577828	-0.21970419205281	-0.814118853443894	345	NRXN1; RASGRF1; AKIRIN1; SYT1; CTNNA2; MT3; PREX2; NEGR1; SEMA3C; HSP90AA1; SEMA5A; PHACTR1; YWHAG; HSP90AB1; ZNF365; ACTN2; DPYSL5; CNTNAP2; CDKL1; EPS8; CSMD3; FXR1; NPHP3; ADGRB3; UBE2B; KIAA0586; TANC1; IFT88; LRP2; IFT80; SMURF1; RAB3IP; CPEB3; NAV3; GRB10; ASAP1; ANLN; MAP1B; DNM2; SH3KBP1; DAB1; CYLD; TMEFF1; PIK3CA; NDE1; ADAM10; ARFGEF1; TTBK2; VAPA; HDAC4; CEP97; CFLAR; TBC1D32; ITGA2; CDKL3; SETX; PLD1; SEMA6D; BMPR2; PICALM; USP33; UBA6; P2RX7; SNX1; SPATA13; RB1; KIF5C; DSCAML1; TSGA10; SH3YL1; RAPGEF2; AKAP9; NEK1; TIAM1; WHRN; NTRK2; UNC5B; SPAST; PREX1; ARHGEF7; CAMSAP2; ZSWIM6; DYNC2H1; RFX3; ITSN1; CEP290; ALCAM; PAK2; APC; ZSWIM5; GOLPH3; MYO9A; CDH2; ACSL4; PRKCA; EXOC5; BBS9; GAB2; PIK3CB; SPATA6; IQGAP1; NCKAP1; MAGI2; EP300; RAB10; MTSS1; CCP110; ATXN10; PTPDC1; AHI1; INSR; ARHGAP35; SCLT1; RTN4; ARID1B; MINK1; PPP1R9A; KIF3A; CPLANE1; CEP63; TRIO; SPART; KIDINS220; NFE2L2; CUX1; TOP2B; CLASP1; CTTN	Down-regulated	1	0	Oligo
RIBONUCLEOPROTEIN_COMPLEX_BIOGENESIS	0.758856432566812	1	0.0115251903245856	-0.277595142046126	-0.814729664293563	42	PTGES3; HSP90AA1; HSP90AB1; SETX; PSIP1; PRPF39; XRN2; BTRC; LUC7L	Down-regulated	1	0	Oligo
NEGATIVE_REGULATION_OF_PHOSPHORUS_METABOLIC_PROCESS	0.80488940628638	1	0.00964013270056419	-0.247947044474749	-0.815094950409476	92	CHORDC1; SORL1; CNKSR3; PDE4D; PHACTR1; YWHAG; SNCA; UBE2B; MGAT5; CYLD; SYTL2; MYO1D; HDAC4; PRR5L; P2RX7; PTPRJ; RB1; ZMYND11	Down-regulated	1	0	Oligo
REGULATION_OF_LYMPHOCYTE_DIFFERENTIATION	0.723312136382086	1	0.0134626128390115	-0.336785674960484	-0.815125171448107	15	ZBTB1; CYLD; SH3RF1	Down-regulated	1	0	Oligo
REGULATION_OF_BLOOD_CIRCULATION	0.748168729477141	1	0.0119686409918083	-0.289310501882001	-0.815797840713013	33	KCNIP4; PDE4D; KCNJ2; RYR2	Down-regulated	1	0	Oligo
METHYLATION	0.758501724987679	1	0.0114019776443962	-0.272895267617742	-0.816826065114318	47	TET3; IWS1; PIK3CA; PRMT2; KDM6A; TRMT11; TET2; CAMKMT; KDM4C; NSD3; SMYD3; ATRX; FBXO11; EHMT1; PCMTD1; OGT; ARID4A; METTL25; RLF; MPHOSPH8; GNAS; NSD1; ARID4B; PRMT3; SMAD4; DNMT3A; AUTS2; KMT2C	Down-regulated	1	0	Oligo
ION_TRANSPORT	0.856141486034725	1	0.00735256355294447	-0.228679860108717	-0.817586759588185	207	KCNMA1; RASGRF1; SYT1; CNKSR3; MT3; GRIN2A; KCNIP4; PDE4D; GRIA4; KCNJ2; ACTN2; GRIA2; SLC5A11; SLC25A27; SLC38A2; RYR2; PRKCB; SLC39A11; NKAIN2; SNCA; SLC22A23; LRP2; DPP6; PLCL1; TRPM6; SLC16A7; ITGAV; ATP6AP1L; DNM2; CYB5R4	Down-regulated	1	0	Oligo
RECOMBINATIONAL_REPAIR	0.72552832879554	1	0.0128002127229092	-0.309070543834007	-0.81820216822547	23	ZNF365; FAN1; REV3L; RAD51B; SPIDR; ATM; PPP4R2; WRN; NIPBL; MMS22L; SMCHD1	Down-regulated	1	0	Oligo
SELECTIVE_AUTOPHAGY	0.717900148829658	1	0.013571202149471	-0.338412098138466	-0.819061616998991	15	SMURF1; KLHL3; UBQLN1; WDFY3	Down-regulated	1	0	Oligo
MYELOID_LEUKOCYTE_DIFFERENTIATION	0.733853433942959	1	0.0124354068268193	-0.299739096332475	-0.819736898466967	28	FBXW7; SH3PXD2A; RB1; CDK6; RASSF2; PRKCA; FOXP1; GAB2; ACIN1; CA2; TF; FARP2; TMEM64	Down-regulated	1	0	Oligo
MICROTUBULE_BASED_TRANSPORT	0.758216249236408	1	0.0112818723374792	-0.271826637089932	-0.820371328842628	49	NPHP3; IFT88; IFT80; MAP1B; NDE1; KIF1A; KIF5C; PURA; SPAST; DYNC2H1; RFX3; HNRNPU; DLG2; RAB1A; KIF3A	Down-regulated	1	0	Oligo
NEGATIVE_REGULATION_OF_CELL_CYCLE	0.793558174816198	1	0.00989846903972852	-0.250435247554922	-0.821774130865376	91	DHCR24; HSP90AB1; TNKS; TFDP2; PNPT1; RGCC; RAD21; PRMT2; HBP1; MCPH1; ZNF207; SLC38A9; ZNF655; RB1; CDK6; YTHDC2; FOXN3; WAC; YAF2; APC; THOC1; CDC73; CNOT1; ATM; MAGI2; ATRX; EP300; MSH2; TCF7L2; CEP63; TOP2B; USP47	Down-regulated	1	0	Oligo
NUCLEUS_ORGANIZATION	0.710729726188916	1	0.0132503341899678	-0.319587225364704	-0.822927713391682	20	PRKCB; AHCTF1; SYNE1; UBXN2A; SPAST; PRKCA; RTN4	Down-regulated	1	0	Oligo
ENDOSOMAL_TRANSPORT	0.757935546401745	1	0.0111624256127623	-0.26746628115135	-0.823907479827585	56	SORL1; ACTN2; LRRC1; PICALM; SNX1; ERC1; STX16; TRAPPC10; UBC; SNX9; MVB12B; VPS50; TBC1D5; HEATR5B; WASHC4; RAB10; SNX6; HEATR5A; ZFYVE16; PIKFYVE	Down-regulated	1	0	Oligo
NEUROGENESIS	0.886480908152735	1	0.00584713668360648	-0.222236851075767	-0.82399786676914	348	NRXN1; ADGRL3; RASGRF1; SORL1; SYT1; CTNNA2; MT3; PREX2; GRIN2A; NEGR1; SEMA3C; EML1; HSP90AA1; ZNF521; SEMA5A; PHACTR1; YWHAG; HSP90AB1; ZNF365; DPYSL5; CNTNAP2; ERBB4; NAV2; CSMD3; ZC4H2; ADGRB3; TMEM98; IFT88; LRP2; SMURF1; CPEB3; NAV3; GRB10; ASAP1; MAP1B; DNM2; CRB1; SH3KBP1; DAB1; TMEFF1; PIK3CA; NDE1; ADAM10; IL6ST; NDRG1; ARFGEF1; VAPA; SH3TC2; PBX3; CFLAR; CDKL3; MEIS1; SETX; SH3RF1; SEMA6D; MPP5; CLU; BMPR2; PICALM; USP33; UBA6; THOC2; RB1; CDK6; KIF5C; XRN2; DSCAML1; MIB1; RAPGEF2; ANKS1A; TIAM1; TRAPPC9; KDM4C; WHRN; MDGA2; NTRK2; TBCD; UNC5B; SPAST; PREX1; CAMSAP2; MAN2A1; ZSWIM6	Down-regulated	1	0	Oligo
LEUKOCYTE_PROLIFERATION	0.71187106918239	1	0.0132289952604159	-0.316932194647004	-0.824628337000973	21	HSPD1; IL6ST; SH3RF1; CLU; P2RX7; PURA	Down-regulated	1	0	Oligo
NEGATIVE_REGULATION_OF_INTRACELLULAR_SIGNAL_TRANSDUCTION	0.7905887861407	1	0.0100032327355219	-0.252404598819299	-0.826600695280994	89	HSPA1A; SORL1; CNKSR3; PDE4D; UBE2B; TANK; TRIM59; CYLD; SESN1; CLU; P2RX7; DLC1; PTPRJ; UBR2; ZMYND11	Down-regulated	1	0	Oligo
CELL_RECOGNITION	0.707617372480043	1	0.0137796537617191	-0.341580732751442	-0.826730689718493	15	SEMA5A; CNTNAP2	Down-regulated	1	0	Oligo
REGULATION_OF_LEUKOCYTE_DIFFERENTIATION	0.727801669618012	1	0.012394777999344	-0.295198764345498	-0.827128862161896	32	ZBTB1; CYLD; SH3RF1; FBXW7; RB1; CDK6; RASSF2; PRKCA; FOXP1; ACIN1; CA2	Down-regulated	1	0	Oligo
LONG_CHAIN_FATTY_ACID_METABOLIC_PROCESS	0.704438782352152	1	0.0137162693627347	-0.336539080093582	-0.827360518204597	16	PLA2G4C; PTGES3; ELOVL5	Down-regulated	1	0	Oligo
CYTOSOLIC_CALCIUM_ION_TRANSPORT	0.730613791361455	1	0.0123163229806496	-0.293486308585625	-0.827572781718926	33	GRIN2A; PDE4D; RYR2; SNCA; PLCL1	Down-regulated	1	0	Oligo
PROTEIN_TARGETING	0.769625387735624	1	0.0107023997314435	-0.261265872036161	-0.827872159486171	68	SORL1; HSPD1; ZDHHC20; HSP90AA1; YWHAG; GDAP1; SMURF1; RAB3IP; UBE2D3; HSD17B4; ZDHHC21; AGPS; PEX5L; CLU; FBXW7; ZDHHC14	Down-regulated	1	0	Oligo
REGULATION_OF_HORMONE_LEVELS	0.743094264833395	1	0.0117836786766842	-0.278894739061455	-0.827976082972859	45	SNX19; MYRIP; PCSK6; CYB5R4; HSD17B4; HMGN3; TIAM1; CPQ; PRKCE; RFX3; ITSN1; MYO5A; RAB11FIP2; ACSL4; PRKCA; RAF1; STXBP3; RAB1A; TCF7L2; KLF7; SMAD2; PRKN; NFKB1; KIF5B; CLOCK	Down-regulated	1	0	Oligo
REGULATION_OF_RESPONSE_TO_DRUG	0.705723176836693	1	0.0138183655361519	-0.342164367270643	-0.828143265201647	15	SYT1; SNCA	Down-regulated	1	0	Oligo
NEGATIVE_REGULATION_OF_TRANSCRIPTION_BY_RNA_POLYMERASE_II	0.814909739246713	1	0.00874672301356377	-0.238821434919172	-0.828599755989419	148	DNAJB1; HSPA1A; MAPK10; TRPS1; TBL1X; FRK; ARID5B; SNCA; CPEB3; ZBTB1; UBE2D3; JAZF1; HDAC4; IRF2; MCPH1; MIER1; PHF14; RB1; CDK6; ZFHX4; PURA; UBC; N4BP2L2; HNRNPA2B1; WWOX; AEBP2; CDC73; OTUD7B; CNOT1; TBL1XR1; HNRNPU; ZBTB37; ATRX; EP300; ZBTB20; ARHGAP35; TLE4; ZNF451; TCF7L2; CUX1; HMBOX1; PIAS1; KLF7; ZNF131; ZNF189; BACH2; ARID1A; MDM2; EHMT1; CHCHD3; SMAD2; CBFB; NIPBL	Down-regulated	1	0	Oligo
DENDRITIC_SPINE_DEVELOPMENT	0.72909825713564	1	0.0123466517714437	-0.293862525232379	-0.828633637533235	33	ZNF365; CPEB3; ASAP1; ADAM10; UBA6; TIAM1; ITSN1; PAK2; ACSL4; ARID1B; PPP1R9A; CTTN; OPA1	Down-regulated	1	0	Oligo
RAS_PROTEIN_SIGNAL_TRANSDUCTION	0.790176497909893	1	0.00988710069268439	-0.250813346054978	-0.828906562902424	96	RASGRF1; MCF2L; DHCR24; PREX2; HACE1; EPS8; RASGRF2; TIAM2; RHOBTB1; IQSEC1; DNM2; DGKI; ARFGEF1; PLD1; MAPRE2; RAP1B; DLC1; RAB30; SPATA13; RB1; RAPGEF2; TIAM1; PREX1; ARHGEF7; RALGPS1; ITSN1; ELMO1; GPSM2; SOS2; RAF1; NCKAP1; RASA2; RAB10; ARHGAP35; RAB1A	Down-regulated	1	0	Oligo
ORGANIC_HYDROXY_COMPOUND_METABOLIC_PROCESS	0.750998668442077	1	0.0112866637340217	-0.268360119737032	-0.829476559074702	58	DHCR24; MT3; GRIN2A; SNCA; LRP2; PLCL1; LSS; HSD17B4; FDFT1; SYNJ2; CHKA; BTBD9	Down-regulated	1	0	Oligo
HOMEOSTATIC_PROCESS	0.86155630535639	1	0.00682755030831914	-0.227875232773288	-0.831120684442442	271	HSPA1A; HSPA1B; KCNMA1; CSMD1; PTGES3; MT3; GRIN2A; LGR4; HSP90AA1; PDE4D; HSP90AB1; ZNF365; KCNJ2; SLC25A27; TNKS; SGIP1; RYR2; PRKCB; ESRRG; NPHP3; SNCA	Down-regulated	1	0	Oligo
CHROMATIN_ORGANIZATION	0.817219711167457	1	0.00852439300283455	-0.237457035119849	-0.83172716485671	163	EYA4; MT3; TLK1; CENPC; TET3; TBL1X; PRKCB; SNCA; UBE2B; IWS1; ZBTB1; PCGF5; USP22; SMARCAD1; PRMT2; KDM6A; HDAC4; KANSL1L; TOP1; SPIN1; PPHLN1; TASOR; HMGN3; MIER1; NAP1L4; UBR2; TET2; RB1; EMSY; ZMYND11; SCMH1; CHD9; KDM4C; NSD3; PWWP3A; WAC; BRWD1; PRKCA; SMYD3; AEBP2; CDC73; TDRD3; TBL1XR1; HNRNPU; ATM; ATRX; MAP3K7; EP300; SUPT3H; HUWE1; ARID1B; ZNF451; MBTD1	Down-regulated	1	0	Oligo
TOR_SIGNALING	0.704056345376288	1	0.0133225648421942	-0.317284851199472	-0.833047683304789	22	TBCK; PIK3CA; SLC38A9; PRR5L; SESN1; UBR2; GOLPH3; WDR59; SH3BP4; ATM	Down-regulated	1	0	Oligo
HIPPOCAMPUS_DEVELOPMENT	0.700239170874302	1	0.0136695887905156	-0.331334118130355	-0.833314743076204	18	DAB1; UBA6; CDK6; XRN2	Down-regulated	1	0	Oligo
CELL_CHEMOTAXIS	0.722025764081839	1	0.0124888746884008	-0.295582528069657	-0.833483702054029	33	AKIRIN1; PDE4D; SEMA5A	Down-regulated	1	0	Oligo
STEROID_METABOLIC_PROCESS	0.719088390833543	1	0.0125041812139481	-0.29405199450005	-0.833676938589058	34	DHCR24; MT3; LRP2; LSS; HSD17B4; FDFT1	Down-regulated	1	0	Oligo
SKIN_DEVELOPMENT	0.714681440443213	1	0.0125937385421453	-0.295107871999433	-0.836670493258553	34	DHCR24; LGR4; LGR5; PCSK6; ZDHHC21; ITGA2; PPHLN1	Down-regulated	1	0	Oligo
PROTEIN_TARGETING_TO_MITOCHONDRION	0.691733263461286	1	0.01364219596761	-0.325500822197414	-0.838155051449104	20	HSPD1; HSP90AA1; GDAP1; UBE2D3	Down-regulated	1	0	Oligo
MEMBRANE_FUSION	0.707193515704154	1	0.0128314022600004	-0.301036891808075	-0.838569264832505	31	SYT1; HACE1; SNCA; VPS41; STX7; VAPA; UBXN2A; STX16; GCA; VPS8	Down-regulated	1	0	Oligo
CELLULAR_RESPONSE_TO_NITROGEN_COMPOUND	0.787069651176003	1	0.00961078127028805	-0.247433379803834	-0.838676830025623	118	SORL1; MT3; PTPRE; PDE4D; YWHAG; ACTN2; RYR2; PRKCB; SNCA; CPEB3; GRB10; MAP1B; DNM2; PIK3CA; CFLAR; SLC38A9; SESN1; RAP1B; P2RX7; UBR2; RAPGEF2; AKAP9; NTRK2; MYO5A; SPIDR; APC; SH3BP4; OSBPL8; CPEB1; ATRX; ATP2B1; RAB10; CA2; SNX6; MBD5; INSR; ARID1B; HSP90B1; PDE4B; NFE2L2; FER; ARHGEF2; OPA1; C2CD5; MDM2; GSK3B	Down-regulated	1	0	Oligo
REGULATION_OF_CELL_CYCLE_ARREST	0.6913217623498	1	0.0139239436757992	-0.337689370107993	-0.839433826104345	17	HSP90AB1; TFDP2; RGCC	Down-regulated	1	0	Oligo
REGULATION_OF_PROTEIN_MODIFICATION_PROCESS	0.816275259421081	1	0.00839110690325181	-0.237379767244524	-0.839692147553948	184	MAPK10; MT3; HSP90AA1; HSP90AB1; ERBB4; DCUN1D1; FXR1; SNCA; RGCC; TANK; MAP2K4; DAB1; PIK3CA; IL6ST; ARFGEF1; HDAC4; PELI2; CFLAR; CCNY; PRR5L; SH3RF1; RAP1B; CLU; BMPR2; SASH1; FBXW7; P2RX7; DLC1; PTPRJ; UBQLN1; RAB3GAP1; COMMD1; ACSL1; RAPGEF2; AKAP9; UBC; NEK1; TIAM1; NTRK2; WDFY2; PRKCE; RASSF2; NSD3; DOCK3; PAK2; RAB3GAP2; SNX9; CDH2; PRKCA; MAP4K5; SMYD3; DCUN1D4; PIK3CB; IQGAP1; OSBPL8; TAB2; RAF1; ATM; MAGI2; MAP3K7; INSR; TF; MAP4K3; RAB1A; HUWE1; MINK1; PPP1R9A	Down-regulated	1	0	Oligo
EPITHELIUM_DEVELOPMENT	0.801222901612007	1	0.00898286114458475	-0.241416318842163	-0.839778091340725	151	SEMA3C; LGR4; PRKX; PDE4D; ERBB4; LGR5; RYR2; NPHP3; PCSK6; LRP2; SMURF1; HNRNPH3; HSD17B4; ZDHHC21; KDM6A; TBC1D32; ITGA2; PPHLN1; AFDN; MPP5; RAP1B; BMPR2; DLC1; KLHL3; ANXA4; CDK6; SIPA1L3; MIB1; RAPGEF2; APOLD1; BTRC; TIAM1; WHRN; RFX3; MYO5A; CEP290; MYO9A; CDH2; EXOC5; FOXP1; MLLT3; IQGAP1; ATM; MAGI2; ATRX; EP300; RAB10; CA2; MTSS1; AHI1; MYO1E; ARHGAP35; RTN4	Down-regulated	1	0	Oligo
STEROL_METABOLIC_PROCESS	0.68675488012577	1	0.0137465506948615	-0.326791226965379	-0.84147780580463	20	DHCR24; MT3; LSS; FDFT1	Down-regulated	1	0	Oligo
MORPHOGENESIS_OF_AN_EPITHELIUM	0.748597349886594	1	0.0111267161935865	-0.264866383521312	-0.841548908564982	70	SEMA3C; LGR4; PRKX; LGR5; RYR2; NPHP3; LRP2; SMURF1; KDM6A; MPP5; DLC1; KLHL3; MIB1; BTRC; TIAM1; CEP290; MYO9A; EXOC5; FOXP1; MLLT3; MAGI2; RAB10; CA2; MTSS1; AHI1; ARHGAP35	Down-regulated	1	0	Oligo
SULFUR_COMPOUND_BIOSYNTHETIC_PROCESS	0.701496355032613	1	0.0130909790236569	-0.307910373655178	-0.842083991692324	28	CHST3; ELOVL5; DSE; SNCA; PAPSS1; GLCE	Down-regulated	1	0	Oligo
NEGATIVE_REGULATION_OF_CELLULAR_PROTEIN_CATABOLIC_PROCESS	0.688078315676546	1	0.0140555652390614	-0.342840834894265	-0.842852992707235	16	HSP90AB1; FHIT	Down-regulated	1	0	Oligo
NEGATIVE_REGULATION_OF_PROTEOLYSIS_INVOLVED_IN_CELLULAR_PROTEIN_CATABOLIC_PROCESS	0.688078315676546	1	0.0140555652390614	-0.342840834894265	-0.842852992707235	16	HSP90AB1; FHIT	Down-regulated	1	0	Oligo
DNA_TEMPLATED_TRANSCRIPTION_ELONGATION	0.689839572192513	1	0.0136175841361527	-0.321389322936459	-0.843824184794731	22	IWS1; TAF1D; ZMYND11; CCNH; THOC1; MLLT3; CDC73; HNRNPU; ELP2	Down-regulated	1	0	Oligo
MEMBRANE_ORGANIZATION	0.8069176882662	1	0.00861551095953509	-0.23918606864745	-0.844355172298352	178	HSPA1A; NRXN1; SYT1; DHCR24; MT3; HSP90AA1; YWHAG; CNTNAP2; HACE1; SGIP1; TFDP2; PRKCB; SNCA; VPS41; PPP3R1; LRP2; SMURF1; STX7; ASAP1; DNM2; CRB1; SH3KBP1; ATP11A; NDRG1; VAPA; SYNJ2; SH3TC2; FCHO1; ITGA2; MPP5; CLU; REPS2; PICALM; P2RX7; UBXN2A	Down-regulated	1	0	Oligo
DEFENSE_RESPONSE_TO_OTHER_ORGANISM	0.772355852226954	1	0.0101014609580528	-0.252850228795697	-0.844399432425211	106	HSPA1A; HSPA1B; HSPD1; LGR4; HSP90AB1; SNCA; TANK; ZBTB1; UBE2D3; TRIM59; TRIM44; CYLD	Down-regulated	1	0	Oligo
PROTEIN_LOCALIZATION_TO_ORGANELLE	0.800990643918547	1	0.00882685446025076	-0.240607340712322	-0.844613473184965	169	SORL1; HSPD1; RANBP17; HSP90AA1; YWHAG; DNAJB6; TNKS; RYR2; TFDP2; LRRC1; GDAP1; TMEM98; PPP3R1; RAD21; SMURF1; ANLN; UBE2D3; DNM2; SYNE1; HSD17B4; ADAM10; TTBK2; VAPA; AGPS; TBC1D32; MCPH1; PPHLN1; RANBP2; TASOR; PEX5L; MAPRE2; CLU; FBXW7	Down-regulated	1	0	Oligo
NEGATIVE_REGULATION_OF_NEURON_DIFFERENTIATION	0.724243537914982	1	0.0119984014620374	-0.279751295147756	-0.845839005672978	50	MT3; SEMA3C; SEMA5A; ZNF365; ASAP1; DAB1; CDKL3; MEIS1; SEMA6D; MIB1; RAPGEF2	Down-regulated	1	0	Oligo
ERAD	0.684560191336699	1	0.0139966119011389	-0.336495327098559	-0.846295330615966	18	EDEM3; RHBDD1; UBQLN1; UGGT2; USP25; HSP90B1; NFE2L2; DNAJB14; PRKN; SEL1L	Down-regulated	1	0	Oligo
TISSUE_REMODELING	0.687839586028461	1	0.0135412643004049	-0.31766799441534	-0.846677407719366	24	SEMA3C; LGR4	Down-regulated	1	0	Oligo
OSTEOCLAST_DIFFERENTIATION	0.681902737177784	1	0.0140527526246838	-0.337126562479907	-0.847882905576847	18	FBXW7; SH3PXD2A; RASSF2; FOXP1; GAB2; CA2; TF; FARP2; TMEM64	Down-regulated	1	0	Oligo
CELLULAR_RESPONSE_TO_LIGHT_STIMULUS	0.683119968325195	1	0.0139295210197022	-0.333235465873207	-0.847938265918494	19	FNTB; ZBTB1; RHBDD1; CAMKMT; POLK; EP300; USP47; MDM2	Down-regulated	1	0	Oligo
GLAND_DEVELOPMENT	0.731457190555688	1	0.0114550392639009	-0.268937733638787	-0.848674573902188	66	SEMA3C; ERBB4; ARID5B; PNPT1; NPHP3; ZBTB1; PIK3CA; ZDHHC21; CFLAR; ITGA2; FBXW7	Down-regulated	1	0	Oligo
NEPHRON_DEVELOPMENT	0.68044113739038	1	0.0140837207840071	-0.337718676507234	-0.849372089218234	18	LGR4; CFLAR; KLHL3; IQGAP1; MAGI2; MTSS1; AHI1; MYO1E	Down-regulated	1	0	Oligo
NEGATIVE_REGULATION_OF_BIOSYNTHETIC_PROCESS	0.82615579480684	1	0.00760343182465998	-0.233433874861667	-0.850597098194299	267	DNAJB1; HSPA1A; SFMBT2; MAPK10; MT3; LGR4; DNAJB6; CTBP2; TRPS1; TBL1X; FRK; FXR1; ARID5B; TFDP2; SNCA; UBE2B; CPEB3; ZBTB1; ITGAV; UBE2D3; JAZF1; PRMT2; HDAC4; IRF2; CFLAR; MCPH1; PPHLN1; CCAR1; ZNF24; TASOR; ZNF706; BMPR2; FBXW7; MIER1; PHF14; UBR2; RB1; CDK6; TRIM24; ZFHX4; ZMYND11; SCMH1; PURA; RAPGEF2; UBC; WWP1; BTRC; FOXN3	Down-regulated	1	0	Oligo
REGULATION_OF_LEUKOCYTE_MEDIATED_IMMUNITY	0.677252192399681	1	0.0141515137316056	-0.338572288985461	-0.851518948910784	18	HSPD1; FAM49B; ZBTB1; STX7	Down-regulated	1	0	Oligo
DEPHOSPHORYLATION	0.753354928273947	1	0.0105602364703293	-0.256663442809799	-0.852378183726185	100	EYA4; PTPRE; PHACTR1; HSP90AB1; PPP2R2C; PPP3R1; PTPN4; MGAT5; NT5C2; PTP4A2; SYTL2; SYNJ2; MYO1D; NT5DC1; ITGA2; NUAK1; PLPPR1; PPM1K; DLC1; PTPRJ; PPA2; BTRC; PPM1B; PPP4R1; PPP2R2D	Down-regulated	1	0	Oligo
NEGATIVE_REGULATION_OF_NUCLEOBASE_CONTAINING_COMPOUND_METABOLIC_PROCESS	0.818981040144052	1	0.00781536110125244	-0.234748694979855	-0.852718513195605	254	DNAJB1; HSPA1A; SFMBT2; MAPK10; MT3; LGR4; DNAJB6; CTBP2; TNKS; TRPS1; TBL1X; FRK; ARID5B; TFDP2; SNCA; UBE2B; CPEB3; ZBTB1; UBE2D3; JAZF1; PRMT2; ZC3H14; HDAC4; IRF2; MCPH1; PPHLN1; CCAR1; ZNF24; TASOR; ZNF706; BMPR2; MIER1; PHF14; UBR2; RB1; CDK6; TRIM24; ZFHX4; ZMYND11; SCMH1; PURA; UBC; WWP1; BTRC; FOXN3; RNF169; RFX3; YAF2; N4BP2L2; CYREN; HNRNPA2B1; THOC1; WWOX; ZBTB38; FOXP1; AEBP2; CDC73; OTUD7B; CNOT1; TBL1XR1; HNRNPU; ZBTB37; ATM; ATRX; EP300; MSH2; SNX6; ZBTB20	Down-regulated	1	0	Oligo
NEGATIVE_REGULATION_OF_CYTOKINE_PRODUCTION	0.683207571300678	1	0.0134734377312109	-0.312572784583144	-0.8548349151462	28	LGR4; HSP90AB1; RGCC; NAV3; CYLD	Down-regulated	1	0	Oligo
PROTEIN_HOMOOLIGOMERIZATION	0.694978765925556	1	0.0128835144512671	-0.294843475846834	-0.855106574809656	39	SYT1; KCTD8; KCNJ2; ACTN2; ST13; PNPT1; ZBTB1; DGKD; SMARCAD1; KCTD3; CLU	Down-regulated	1	0	Oligo
CELLULAR_RESPONSE_TO_RADIATION	0.688337971161143	1	0.013205022942397	-0.305567632578139	-0.856181796045905	32	TANK; FNTB; ZBTB1; RHBDD1; DNM2; CAMKMT; SPIDR; POLK; ATM; EP300; USP47; MDM2; WRN; NIPBL	Down-regulated	1	0	Oligo
NEGATIVE_REGULATION_OF_TRANSMEMBRANE_TRANSPORT	0.67366783352781	1	0.0138738406515219	-0.323937812204122	-0.857560274194154	23	ACTN2; PRKCB; GRB10; UBQLN1; COMMD1; PRKCE	Down-regulated	1	0	Oligo
REGULATION_OF_CALCIUM_ION_TRANSPORT_INTO_CYTOSOL	0.668710056084518	1	0.0140668210358107	-0.326826196440923	-0.858098975602401	22	PDE4D; RYR2; SNCA	Down-regulated	1	0	Oligo
PROTEIN_AUTOUBIQUITINATION	0.665618448637317	1	0.0141997232718026	-0.33039600486762	-0.859659929308247	21	UBE2B; UBE2D3; SH3RF1; SASH1; UBE3D; KLHL24; MDM2; PRKN; CNOT4	Down-regulated	1	0	Oligo
HISTONE_DEACETYLATION	0.663671717849001	1	0.014576678131958	-0.349966114397479	-0.860370051767634	16	TBL1X; SMARCAD1; HDAC4; MIER1	Down-regulated	1	0	Oligo
HORMONE_TRANSPORT	0.685732243871779	1	0.0131704593848799	-0.302156747703312	-0.861273866658374	35	SNX19; MYRIP; CYB5R4; HMGN3; TIAM1; PRKCE; RFX3; ITSN1; MYO5A; RAB11FIP2; ACSL4; PRKCA; RAF1; STXBP3; RAB1A; TCF7L2; KLF7; SMAD2; PRKN; KIF5B; CLOCK	Down-regulated	1	0	Oligo
CELL_PART_MORPHOGENESIS	0.777279685108244	1	0.00920182228571271	-0.243634518742374	-0.861370853709515	183	NRXN1; SYT1; CTNNA2; MT3; PREX2; SEMA3C; HSP90AA1; SEMA5A; PHACTR1; HSP90AB1; ZNF365; DPYSL5; CNTNAP2; PNPT1; ADGRB3; LRP2; SMURF1; GRB10; MAP1B; DNM2; SH3KBP1; DAB1; TMEFF1; PIK3CA; ADAM10	Down-regulated	1	0	Oligo
NEGATIVE_REGULATION_OF_CELL_CYCLE_PROCESS	0.698426253507381	1	0.0124684867822931	-0.28270580809356	-0.862009329723771	53	HSP90AB1; TNKS; TFDP2; RGCC; RAD21; PRMT2; ZNF207; ZNF655; RB1; CDK6; FOXN3; YAF2; APC; CDC73; CNOT1; ATM; ATRX; EP300	Down-regulated	1	0	Oligo
GAMETE_GENERATION	0.720635296906483	1	0.011585857181126	-0.268657837546054	-0.862015138811072	76	LGR4; LGR5; UBE2B; HERC4; RHBDD1; DNM2; PHC2; SYNE1; ADAM10; SPIN1; SETX; CXADR; UBR2; XRN2; SCMH1; TSGA10; YTHDC2; KATNAL1; TIAL1; IMMP2L; WDR33; SPATA6; ATM; ATRX; MSH2	Down-regulated	1	0	Oligo
ADHERENS_JUNCTION_ORGANIZATION	0.661971830985915	1	0.0144807885211238	-0.343099788688466	-0.862905739601332	18	CDH8; IQSEC1; CADM2; MAPRE2; AFDN	Down-regulated	1	0	Oligo
REGULATION_OF_CELL_CELL_ADHESION	0.693186003683241	1	0.0126708734839273	-0.287523617802872	-0.864349228174723	48	HSPH1; HSPD1; ADAMTS18; FAM49B; RGCC; ZBTB1; CYLD; PIK3CA; IL6ST	Down-regulated	1	0	Oligo
ESTABLISHMENT_OF_PROTEIN_LOCALIZATION_TO_ORGANELLE	0.728089625393862	1	0.0112029651976429	-0.263463076466335	-0.864523435866428	91	SORL1; HSPD1; RANBP17; HSP90AA1; YWHAG; RYR2; TFDP2; LRRC1; GDAP1; PPP3R1; SMURF1; UBE2D3; DNM2; HSD17B4; AGPS; RANBP2; PEX5L; CLU; FBXW7	Down-regulated	1	0	Oligo
ENDOMEMBRANE_ORGANIZATION	0.731588132635253	1	0.0110863135270934	-0.262563589287727	-0.864612659247939	93	SNX19; HACE1; PRKCB; ASAP1; DNM2; CRB1; SYNE1; NDRG1; ARFGEF1; SH3TC2; MPP5; CLU; P2RX7; UBXN2A; RAB30; RAB3GAP1; STX16; AKAP9; SPAST; ARHGEF7; CAMSAP2; CERT1; DYNC2H1; RAB3GAP2; SNX9; GOLPH3; DNAJC13; PIK3C3; PRKCA; WASHC4; RAB10; MTSS1; RTN4; RAB1A; DYM; TRAPPC8	Down-regulated	1	0	Oligo
CARBOHYDRATE_HOMEOSTASIS	0.673256106774112	1	0.0134599077880542	-0.305812885164097	-0.867020644829015	34	CSMD1; CYB5R4; PIK3CA; TRA2B; HMGN3; TIAM1; PRKCE; HECTD4; RAB11FIP2; RAF1; STXBP3; MBD5; ZBTB20; INSR; TCF7L2; KLF7; OPA1	Down-regulated	1	0	Oligo
DNA_MODIFICATION	0.653271028037383	1	0.0147408900777709	-0.348972460780153	-0.867481519670137	17	TET3; PIK3CA; TET2; ASCC3; ASCC1; ATRX; EHMT1; RLF; MPHOSPH8; GNAS; FTO; USP9X; DNMT3A	Down-regulated	1	0	Oligo
NEUROTRANSMITTER_TRANSPORT	0.677511486402583	1	0.0131678037250997	-0.297966475680893	-0.871932643511413	41	NRXN1; SYT1; CTBP2; PRKCB; SNCA; ERC2; DGKI; RAP1B; P2RX7; RAB3GAP1; SLC25A13	Down-regulated	1	0	Oligo
CARTILAGE_DEVELOPMENT	0.645393858477971	1	0.0149159888430344	-0.351277157644078	-0.87321057328493	17	SNX19; TRPS1; IFT80	Down-regulated	1	0	Oligo
DNA_CONFORMATION_CHANGE	0.676377376889322	1	0.0129227059839535	-0.28776766799036	-0.87386883801083	51	NAV2; CENPC; MTERF1; SMARCAD1; TOP1; MCPH1; SETX; NAP1L4; PURA; CHD9; UBC; ASCC3; HNRNPA2B1; SMYD3; ACIN1; ATRX	Down-regulated	1	0	Oligo
TAXIS	0.721794134560092	1	0.0111148255959316	-0.262159363998789	-0.874104632218047	104	NRXN1; AKIRIN1; SEMA3C; PDE4D; SEMA5A; DPYSL5; ITGAV; GRB10; SH3KBP1; DAB1; TMEFF1; PIK3CA; ADAM10; ITGA2; PLD1; CXADR; SEMA6D; BMPR2; USP33; PTPRJ; KIF5C; DSCAML1; TIAM1; TAFA4; UNC5B; PREX1; ZSWIM6; SLC12A2; ALCAM; ZSWIM5; PRKCA; GAB2; PIK3CB; EP300; ARHGAP35; KIF3A; TRIO; PDE4B; STK39; FER; KLF7; MACO1; PIP5K1A	Down-regulated	1	0	Oligo
LIPID_HOMEOSTASIS	0.643958696526753	1	0.015011881330445	-0.355860112298239	-0.874860081145839	16	SLC25A27; FBXW7; MED13; CERT1; ZBTB20; RTN4	Down-regulated	1	0	Oligo
REGULATION_OF_TOR_SIGNALING	0.647754451235716	1	0.0147940793616997	-0.347881259911786	-0.874931275898258	18	TBCK; PIK3CA; SLC38A9; SESN1; UBR2; GOLPH3; WDR59; SH3BP4; ATM	Down-regulated	1	0	Oligo
NEGATIVE_REGULATION_OF_CELL_DEVELOPMENT	0.693323812923956	1	0.0122130832497659	-0.274069377264987	-0.875069033560957	73	SORL1; MT3; SEMA3C; SEMA5A; ZNF365; ERBB4; TMEM98; ASAP1; DAB1; CDKL3; MEIS1; SEMA6D; FBXW7	Down-regulated	1	0	Oligo
HISTONE_H4_ACETYLATION	0.645514815315925	1	0.0151054119895797	-0.361621445564059	-0.875235393694526	15	IWS1; USP22; KANSL1L	Down-regulated	1	0	Oligo
NEGATIVE_REGULATION_OF_CATALYTIC	0.716251863745842	1	0.0111886486903307	-0.261121060544111	-0.875491205115332	109	CHORDC1; SORL1; DHCR24; MT3; PHACTR1; YWHAG; DNAJB6; CAST; SNCA; MGAT5; RECK; DGKI; SPOCK3; ARFGEF1; SYTL2; MYO1D; GRM3; CFLAR; SH3RF1; PICALM; PPP1R12B; PTPRJ; ANXA4; RB1	Down-regulated	1	0	Oligo
CELLULAR_RESPONSE_TO_CARBOHYDRATE_STIMULUS	0.646665793266082	1	0.0146146300855649	-0.340042748593542	-0.875600084565868	20	PRKCB; MAP2K4; PIK3CA; TRA2B; HMGN3; TIAM1; PRKCE; RAB11FIP2; RAF1; ZBTB20; KLF7; OPA1	Down-regulated	1	0	Oligo
MRNA	0.714875559123753	1	0.0112172909450369	-0.261357986431408	-0.876285574325386	109	RBFOX1; KHDRBS2; KHDRBS3; FXR1; PNPT1; IWS1; PAPOLA; CPEB3; HNRNPH3; PCF11; ZC3H14; MBNL1; TSEN15; CCAR1; SETX; TRA2B; CWC27; THOC2; PSIP1; PRPF39; XRN2; LUC7L; ADARB2; CCNH; HNRNPA2B1; THOC1; WDR33; HNRNPH1; CDC73; HNRNPU; ACIN1; CPEB1; PPP4R2	Down-regulated	1	0	Oligo
CELL_CYCLE_PHASE_TRANSITION	0.714762782128052	1	0.0112794770344451	-0.262434420801876	-0.8772179235503	107	HSP90AA1; YWHAG; EPS8; TFDP2; RGCC; TMEM14B; RAD21; ANLN; DNM2; NDE1; PRMT2; ZNF207; CCNY; ZNF655; FBXW7; RAD51B; PPP1R12B; RB1; CDK6; AKAP9; BTRC; FOXN3; SPAST; PPP2R2D; CEP290; APC; CCNH; CDC16; CDC73; ANAPC5; CNOT1; ANAPC16; ATM; EP300; CCP110; ANAPC10; ORC4; CEP63; CLASP1; USP47; PIAS1	Down-regulated	1	0	Oligo
MICROTUBULE_BASED_MOVEMENT	0.680508881421027	1	0.0126091378544862	-0.281291074297097	-0.878956495000516	62	NPHP3; KIF21A; IFT88; IFT80; MAP1B; NDE1; KIF1A; KIF5C; PURA; SPAST; DYNC2H1; RFX3; HNRNPU; DLG2; RAB1A; DYNC1LI2; KIF3A; KIF6; OPA1; BBS2; ARHGAP21; KIF13B	Down-regulated	1	0	Oligo
REGULATION_OF_METAL_ION_TRANSPORT	0.677361211247296	1	0.0126940819030093	-0.282045919440565	-0.879266623736525	61	CNKSR3; KCNIP4; PDE4D; KCNJ2; ACTN2; RYR2; NKAIN2; SNCA; DPP6; DNM2	Down-regulated	1	0	Oligo
MRNA_TRANSPORT	0.653048317733367	1	0.0139658245035102	-0.313906636120062	-0.879547173358672	32	RANBP17; TNKS; IWS1; AHCTF1; RANBP2; THOC2; KIF5C; HNRNPA2B1; THOC1; WDR33	Down-regulated	1	0	Oligo
AMINO_ACID_TRANSPORT	0.638626834381551	1	0.0147970402132349	-0.338187897046499	-0.879933714042286	21	SYT1; SLC38A2; SNCA; SLC38A9; P2RX7; RAB3GAP1; SLC25A13; NTRK2	Down-regulated	1	0	Oligo
HEMATOPOIETIC_PROGENITOR_CELL_DIFFERENTIATION	0.646831530139104	1	0.0143654094912951	-0.3263115715123	-0.880349451856808	26	EML1; ZBTB1; ANLN; CDK6; SIPA1L3; N4BP2L2	Down-regulated	1	0	Oligo
CELL_ACTIVATION_INVOLVED_IN_IMMUNE_RESPONSE	0.694173042966451	1	0.0120356681693049	-0.271689407302559	-0.881437698445951	83	HSPA1A; HSPA1B; HSPD1; HSP90AA1; HSP90AB1; FRK; MANBA; TMEM98	Down-regulated	1	0	Oligo
NEGATIVE_REGULATION_OF_CELL_MORPHOGENESIS_INVOLVED_IN_DIFFERENTIATION	0.647051331040632	1	0.0141997232718026	-0.318570203458113	-0.881660741992642	30	MT3; SEMA3C; SEMA5A	Down-regulated	1	0	Oligo
NEGATIVE_REGULATION_OF_TRANSPORTER	0.638453361679511	1	0.0150028633239453	-0.350710101372389	-0.882045892733518	18	ACTN2; SNCA; UBQLN1; PRKCE	Down-regulated	1	0	Oligo
GOLGI_ORGANIZATION	0.654724753463987	1	0.0137382861777138	-0.307151204478337	-0.884242680922123	37	HACE1; DNM2; SYNE1; ARFGEF1; UBXN2A; RAB30; STX16; AKAP9; ARHGEF7; CAMSAP2; DYNC2H1; GOLPH3; RAB1A; DYM; TRAPPC8; CLASP1; ARHGAP21; TRAPPC12; GCC2; USO1; RAB2A; BCAS3	Down-regulated	1	0	Oligo
NEGATIVE_REGULATION_OF_CELL_DIFFERENTIATION	0.708575996345781	1	0.0112842679039362	-0.262209663583617	-0.884280835064932	114	AKIRIN1; SORL1; MT3; SEMA3C; SEMA5A; ZNF365; ERBB4; ANKRD26; NPHP3; TMEM98; ITGAV; ASAP1; DAB1; HDAC4; CFLAR; CDKL3; MEIS1; SEMA6D; FBXW7; RB1; CDK6; MIB1; RAPGEF2	Down-regulated	1	0	Oligo
REGULATION_OF_JNK_CASCADE	0.640750323415265	1	0.0145650208812257	-0.332098777083263	-0.885139632039841	24	MAP2K4; SH3RF1; SASH1; TIAM1; RASSF2; MAP4K5; MAP3K7; TF; MINK1; MAP3K4; RB1CC1	Down-regulated	1	0	Oligo
RAC_PROTEIN_SIGNAL_TRANSDUCTION	0.629684751725071	1	0.0154642518289617	-0.36631243410326	-0.886589032288939	15	RASGRF1; HACE1; EPS8; DNM2	Down-regulated	1	0	Oligo
NEGATIVE_REGULATION_OF_PROTEIN_CONTAINING_COMPLEX_DISASSEMBLY	0.630027512118433	1	0.0149908483997974	-0.344634554507464	-0.887423849851761	20	EPS8; NAV3; MAP1B; TTBK2; TMOD2; CAMSAP2; APC	Down-regulated	1	0	Oligo
REGULATION_OF_MAP_KINASE	0.649925224327019	1	0.0138211344552716	-0.306982212491312	-0.887549197663845	38	MAPK10; MAP2K4; SASH1; P2RX7; UBC; TIAM1; MAP4K5; PIK3CB; IQGAP1; TAB2; RAF1; MAP3K7; INSR; TF; MAP4K3; STK39; KIDINS220	Down-regulated	1	0	Oligo
MAINTENANCE_OF_PROTEIN_LOCATION_IN_CELL	0.632176323083014	1	0.0150480119803521	-0.348861778751174	-0.88770038610496	19	SORL1; TLN2; SYNE1	Down-regulated	1	0	Oligo
RESPONSE_TO_DRUG	0.701319201713835	1	0.011248361973091	-0.259535470005963	-0.888617154540025	129	KCNMA1; ADGRL3; SYT1; MT3; GRIN2A; SEMA3C; HSP90AB1; EPS8; RYR2; SNCA; UBE2B; LRP2; MAP1B; DNM2; DAB1; ADAM10; CHKA; HDAC4; TOP1; CFLAR; ITGA2; SLC38A9; RANBP2; SETX	Down-regulated	1	0	Oligo
CELL_SURFACE_RECEPTOR_SIGNALING_INVOLVED_IN_CELL_CELL_SIGNALING	0.695919762935947	1	0.0115227673698929	-0.263258918194114	-0.888818731836349	115	NRXN1; GRIN2A; LGR4; SEMA5A; LGR5; TNKS; TBL1X; NPHP3; SNCA; UBE2B; PPP3R1; IFT80; SMURF1; GRB10; RECK; CYLD; DGKI; KDM6A; HBP1; SPIN1; CCNY	Down-regulated	1	0	Oligo
PROTEIN_IMPORT	0.636759805178159	1	0.0145213906184602	-0.327355548601378	-0.889804342328166	27	HSPD1; RANBP17; HSP90AA1	Down-regulated	1	0	Oligo
AUTOPHAGOSOME_ORGANIZATION	0.62892838742916	1	0.0147704149191148	-0.330809448131953	-0.892484183084018	26	TBC1D12; IFT88; SMURF1; PACS2; UBXN2A; UBQLN1; RAB3GAP1; RAB3GAP2; PIK3C3; RAB1A; TRAPPC8; PIKFYVE	Down-regulated	1	0	Oligo
CENTRAL_NERVOUS_DEVELOPMENT	0.728449670946165	1	0.0100077950004519	-0.249911671969729	-0.893862418261703	209	DNAJB1; ADGRL3; MACROD2; SYT1; CTNNA2; MT3; GRIN2A; EML1; HSP90AA1; SEMA5A; PHACTR1; HSP90AB1; ZNF365; CNTNAP2; ERBB4; NAV2; SLC38A2; ZC4H2; TMEM98; TMEM14B; LRP2; SELENOP; DAB1; NDE1; IL6ST; KIF1A; TTBK2; SYNJ2; MYO1D; PBX3; MCPH1; ARNT2; TRA2B; SEMA6D; CLU; BMPR2; UBA6; DLC1; RAB3GAP1; CDK6; XRN2; DSCAML1; RAPGEF2; WWP1; TRAPPC9; WHRN; MDGA2; NTRK2	Down-regulated	1	0	Oligo
EMBRYONIC_ORGAN_DEVELOPMENT	0.651855529353357	1	0.0137190197262754	-0.302231933682293	-0.894174193597195	44	DNAJB6; RYR2; NPHP3; SOBP; KDM6A; TRA2B; TFEB; DSCAML1; MIB1; WHRN	Down-regulated	1	0	Oligo
LONG_TERM_SYNAPTIC_POTENTIATION	0.622937838194536	1	0.0152606758978443	-0.351581315693868	-0.894620416160124	19	GRIN2A; SNCA	Down-regulated	1	0	Oligo
CIRCULATORY_DEVELOPMENT	0.708631903869474	1	0.0107562068738835	-0.255578900455255	-0.895201585270176	163	SEMA3C; PRKX; SEMA5A; ACTN2; CDKL1; ERBB4; RYR2; TFDP2; PRKCB; NPHP3; ADGRB3; RGCC; LRP2; ZFAND5; ITGAV; DNM2; RECK; MAP2K4; PIK3CA; ADAM10; SGCD; KDM6A; CFLAR; TBC1D32; MEIS1; KRIT1; CXADR; BMPR2; SASH1; FBXW7; DLC1; RB1; MIB1; RAPGEF2; APOLD1; SLC12A6; NTRK2; UNC5B; ARHGAP22; ADAM12; CERT1; DYNC2H1; CDH2; PRKCA; IMMP2L; PIK3CB; HNRNPU; NAA15; TAB2; RAF1; ATM; EP300; AHI1; INSR; MYO1E; RTN4	Down-regulated	1	0	Oligo
PLASMA_MEMBRANE_ORGANIZATION	0.625321998969603	1	0.0148534151193175	-0.331944309335945	-0.895545902391852	26	ASAP1; DNM2; CRB1; NDRG1; SH3TC2; MPP5; CLU; P2RX7	Down-regulated	1	0	Oligo
REGULATION_OF_TRANSFERASE	0.702726668144536	1	0.0109631673182955	-0.256955692246559	-0.895772021558973	155	CHORDC1; SORL1; PTGES3; MAPK10; MT3; HSP90AA1; YWHAG; HSP90AB1; DCUN1D1; TNKS; SNCA; RGCC; MAP2K4; DAB1; PIK3CA; MCPH1; CCNY; RANBP2; CLU; SASH1; FBXW7; P2RX7; PTPRJ; RB1; ACSL1; RAPGEF2; UBC; NEK1; TIAM1; NTRK2; RASSF2; IBTK; ITSN1; DOCK3; PAK2; APC; SNX9; CCNH; HNRNPA2B1; MAP4K5; SMYD3; DCUN1D4; PIK3CB; IQGAP1; OSBPL8; HNRNPU; TAB2; RAF1; MAP3K7; SNX6; INSR; TF; MAP4K3; RAB1A; MINK1; PPP1R9A	Down-regulated	1	0	Oligo
REGULATION_OF_OSTEOBLAST_DIFFERENTIATION	0.614666486267082	1	0.0158136811565673	-0.370672015016492	-0.89714056224863	15	IL6ST; HDAC4; BMPR2; CDK6; RASSF2	Down-regulated	1	0	Oligo
RESPONSE_TO_AMINO_ACID	0.614779874213837	1	0.0153466709981738	-0.345077579623453	-0.89786003261092	21	CPEB3; SLC38A9; SESN1; UBR2; NTRK2; PIK3C3; SH3BP4; CPEB1	Down-regulated	1	0	Oligo
CARDIAC_MUSCLE_CELL_ACTION_POTENTIAL	0.61338339814939	1	0.0157151760107932	-0.365405808714728	-0.898327585518804	16	KCNJ2; RYR2; CXADR; AKAP9	Down-regulated	1	0	Oligo
MYELOID_LEUKOCYTE_MEDIATED_IMMUNITY	0.657200811359026	1	0.013030306673962	-0.284264296009179	-0.898723021355191	67	HSPA1A; HSPA1B; HSP90AA1; HSP90AB1; FRK; MANBA; ITGAV; ATP11A; ADAM10; VAPA	Down-regulated	1	0	Oligo
CILIARY_BASAL_BODY_PLASMA_MEMBRANE_DOCKING	0.620427614631633	1	0.0149668496047536	-0.333468221900038	-0.89965723557032	26	HSP90AA1; YWHAG; RAB3IP; NDE1; TTBK2; CEP97; AKAP9; CEP290; CCP110; AHI1; SCLT1; CEP63; CLASP1	Down-regulated	1	0	Oligo
INNATE_IMMUNE_RESPONSE	0.66830122591944	1	0.012471033974539	-0.274563289908453	-0.900386637571564	90	HSPA1A; HSPA1B; HSPD1; LGR4; HSP90AB1; SNCA; TANK; ZBTB1; UBE2D3; TRIM59; CYLD	Down-regulated	1	0	Oligo
EAR_DEVELOPMENT	0.622917200717765	1	0.0148385576811433	-0.331429828546465	-0.900878881930406	27	LGR5; SLC25A27; IFT88; SOBP; ADAM10	Down-regulated	1	0	Oligo
PROTEIN_POLYUBIQUITINATION	0.657947449039708	1	0.0128314022600004	-0.278878546960478	-0.901960633417203	81	RNF217; HACE1; TNKS; UBE2B; SMURF1; UBE2D3; TRIM44; PELI2; SASH1; FBXW7; KLHL3; UBR2; UBC; WWP1; BTRC; UBE2W; UBE3D; FBXL17; CDC16; ANAPC5; FBXL20; LNPEP; DZIP3; ANAPC10; HUWE1; FBXO11; FBXL5; MDM2; CBFB; UBE2K; CDC27; PRKN; UBE2H; UBE2E2; CUL1; TRIP12; TPP2; FBXL4	Down-regulated	1	0	Oligo
CELLULAR_RESPONSE_TO_AMINO_ACID_STIMULUS	0.607482901971302	1	0.0158552066129287	-0.367122882523408	-0.902548905300597	16	CPEB3; SLC38A9; SESN1; UBR2; NTRK2; SH3BP4; CPEB1	Down-regulated	1	0	Oligo
CELL_CYCLE	0.729932326913066	1	0.0094216025241273	-0.245387576853759	-0.903178305369937	309	HSPA1A; HSPA1B; CHORDC1; DHCR24; EML1; HSP90AA1; YWHAG; HSP90AB1; TLK1; CDKL1; PPP2R2C; HACE1; CENPC; EPS8; TNKS; TFDP2; PRKCB; PNPT1; RGCC; UBE2B; TMEM14B; RAD21; KIZ; AHCTF1; ANLN; CDK18; DNM2; CYLD; NDE1; USP22; SMARCAD1; PRMT2; HBP1; CEP97; SPIN1; MCPH1; CDKL3; ZNF207; SLC38A9; CCAR1; CCNY; SUGT1; MAPRE2; ZNF655; FBXW7; RAD51B; USP33; PDS5B; PPP1R12B; SND1; UBR2; TET2; RB1; CDK6; ZMYND11; YTHDC2; AKAP9; NEK1; BTRC; FOXN3; TBCD; PRKCE; RASSF2; SPAST; PPP2R2D; CDK8; WAC; YAF2; CEP290; APC; SNX9; PIK3C3; CCNH; THOC1; PRKCA; NSL1; GPSM2; CDC16; PDS5A; CDC73; ANAPC5; IQGAP1; CNOT1; HNRNPU; DIS3L2; ANAPC16; ATM; MAGI2; ATRX; EP300; MSH2	Down-regulated	1	0	Oligo
ACTIN_POLYMERIZATION_OR_DEPOLYMERIZATION	0.626530102423183	1	0.0143826576989056	-0.311802278249579	-0.904290581319669	39	CTNNA2; SEMA5A; ACTN2; EPS8	Down-regulated	1	0	Oligo
EPITHELIAL_TUBE_MORPHOGENESIS	0.62983219390926	1	0.0142366965957834	-0.308387025474191	-0.905102502461404	42	LGR4; PRKX; LGR5; RYR2; NPHP3; LRP2; KDM6A; DLC1; KLHL3; MIB1; BTRC; CEP290; FOXP1; MTSS1; AHI1; ARHGAP35	Down-regulated	1	0	Oligo
CELL_ACTIVATION	0.680309734513274	1	0.0114164357615619	-0.259907303469405	-0.906922321849393	156	HSPA1A; HSPA1B; HSPH1; HSPD1; HSP90AA1; HSP90AB1; ADAMTS18; FAM49B; FRK; PRKCB; SNCA; MANBA; RGCC; TMEM98; ZBTB1; ITGAV; SH3KBP1; DGKD; ATP11A; CYLD; PIK3CA; DGKI; ADAM10; IL6ST; NDRG1; VAPA; HDAC4	Down-regulated	1	0	Oligo
REGULATION_OF_KINASE	0.666891209161334	1	0.0119290327878561	-0.263682134771724	-0.907314487917758	136	CHORDC1; SORL1; MAPK10; MT3; HSP90AA1; YWHAG; HSP90AB1; SNCA; RGCC; MAP2K4; DAB1; PIK3CA; MCPH1; CCNY; RANBP2; CLU; SASH1; FBXW7; P2RX7; PTPRJ; RB1; ACSL1; RAPGEF2; UBC; NEK1; TIAM1; NTRK2; RASSF2; IBTK; ITSN1; DOCK3; PAK2; APC; SNX9; CCNH; MAP4K5; SMYD3; PIK3CB; IQGAP1; OSBPL8; HNRNPU; TAB2; RAF1; MAP3K7; SNX6; INSR; TF; MAP4K3; MINK1; PPP1R9A; STK39; KIDINS220	Down-regulated	1	0	Oligo
CELLULAR_MACROMOLECULE_LOCALIZATION	0.739983562769673	1	0.00899178476452881	-0.244025035140108	-0.907912457050551	375	NRXN1; SORL1; MAPK10; GRIN2A; HSPD1; RANBP17; ZDHHC20; KCNIP4; HSP90AA1; YWHAG; TBC1D12; DNAJB6; HSP90AB1; TLK1; ACTN2; CNTNAP2; ERBB4; MYRIP; TLN2; TNKS; RYR2; TFDP2; LRRC1; GDAP1; TMEM98; VPS41; PPP3R1; IFT88; DPP6; RAD21; IWS1; IFT80; SMURF1; RAB3IP; RHBDD1; STX7; ANLN; UBE2D3; DNM2; CYLD; TBCK; TMEFF1; SYNE1; HSD17B4; COPA; PACS2; ZDHHC21; ADAM10; SGCD; KIF1A; SYTL2; TTBK2; VAPA; SH3TC2; AGPS; TBC1D32; MCPH1; PPHLN1; RANBP2; PRR5L; TASOR; PEX5L; MAPRE2; AFDN; MPP5; CLU; FBXW7; PICALM; THOC2; ZDHHC14; SNX1; RAB30; RAB3GAP1; RB1; COMMD1; KIF5C; PURA; STX16; RAPGEF2; UBC; SORCS2; TIAM1; PRKCE; TBC1D15; DYNC2H1; ITSN1; MYO5A; SPIDR; CEP290; APC; RAB3GAP2; SNX9; RAB11FIP2; GOLPH3; ZFAND6; PIK3C3; CDH2; HNRNPA2B1; THOC1; TBC1D22A; EXOC5; IMMP2L; TBC1D5; GPSM2; WDR33; BBS9; MAP7; SH3BP4; OTUD7B; IQGAP1; MORC3; OSBPL8; HNRNPU; ATM; MAGI2; ATRX; RAB10; MSH2; SNX6; DLG2; AHI1; ZFYVE16; RTN4; RAB1A; HUWE1; SNX13; TRAPPC8; HSP90B1; KIF3A; PIKFYVE; CPLANE1; TCF7L2	Down-regulated	1	0	Oligo
MICROTUBULE_BASED_PROCESS	0.681963596249311	1	0.0113394391103607	-0.259290955805844	-0.908353940335344	164	HSPA1A; HSPA1B; CHORDC1; EML1; NCKAP5; TNKS; NPHP3; SNCA; KIF21A; UBE2B; IFT88; IFT80; NAV3; KIZ; MAP1B; CYLD; NDE1; KIF1A; TTBK2; CEP97; MCPH1; ZNF207	Down-regulated	1	0	Oligo
CELLULAR_RESPONSE_TO_ENDOGENOUS_STIMULUS	0.699019816748349	1	0.0104465871660804	-0.251795769053048	-0.909170912454996	233	HSPA1A; SORL1; MT3; PTPRE; LGR4; PDE4D; YWHAG; HSP90AB1; ACTN2; ERBB4; LGR5; RYR2; PRKCB; ESRRG; SNCA; PCSK6; LRP2; SMURF1; CPEB3; GRB10; MAP1B; UBE2D3; DNM2; PIK3CA; PRMT2; HDAC4; CFLAR; ITGA2; SLC38A9; SESN1; SETX; RAP1B; BMPR2; P2RX7; UBR2; RB1; ACSL1; RAPGEF2; AKAP9; UBC; NTRK2; PRKCE; MYO5A; SPIDR; APC; TIAL1; WWOX; FOXP1; SMYD3; HNRNPH1; SH3BP4; IQGAP1; CNOT1; OSBPL8; HNRNPU; CPEB1; MAGI2; MAP3K7; ATP2B1; EP300; RAB10; CA2; SNX6; MBD5; INSR; ZFYVE16; DYNC1LI2; ARID1B; HSP90B1; LIMS1; ZNF451; PDE4B; SPART; KIDINS220; NFE2L2; PIAS1; FER; ARHGEF2	Down-regulated	1	0	Oligo
ADAPTIVE_IMMUNE_RESPONSE_BASED_ON_SOMATIC_RECOMBINATION_OF_IMMUNE_RECEPTORS_BUILT_FROM_IMMUNOGLOBULIN_SUPERFAMILY_DOMAINS	0.599371151578672	1	0.0157120104456499	-0.35341196946506	-0.910025435419838	20	HSPD1; FAM49B; TMEM98; ZBTB1; STX7; CLU; P2RX7	Down-regulated	1	0	Oligo
DEVELOPMENTAL_GROWTH	0.659668633681344	1	0.0122457541006534	-0.267435004444019	-0.910288426291883	123	AKIRIN1; SYT1; MT3; SEMA3C; HSP90AA1; PDE4D; SEMA5A; HSP90AB1; ERBB4; ARID5B; SMURF1; MAP1B; DNM2; MAP2K4; PIK3CA; PRMT2; KDM6A; CFLAR; CDKL3; MEIS1; SEMA6D; BMPR2	Down-regulated	1	0	Oligo
REGULATION_OF_INTRINSIC_APOPTOTIC_SIGNALING	0.604714064914992	1	0.0153374313413505	-0.337511634745728	-0.910565878085927	26	HSPA1A	Down-regulated	1	0	Oligo
HEART_PROCESS	0.604507680684966	1	0.0150148886324868	-0.321652898642952	-0.911929212671627	34	KCNIP4; PDE4D; KCNJ2; RYR2; PIK3CA; SGCD; HDAC4; CXADR	Down-regulated	1	0	Oligo
INORGANIC_ION_TRANSMEMBRANE_TRANSPORT	0.647383553766532	1	0.0127147381958266	-0.274006604377156	-0.913606283182452	104	KCNMA1; CNKSR3; GRIN2A; KCNIP4; PDE4D; KCNJ2; ACTN2; SLC25A27; RYR2; SLC39A11; SNCA; DPP6; PLCL1; TRPM6; ITGAV; ATP6AP1L; DNM2	Down-regulated	1	0	Oligo
NEGATIVE_REGULATION_OF_NERVOUS_DEVELOPMENT	0.628608923884514	1	0.0136723307667073	-0.288141426275553	-0.913712108522995	69	SORL1; MT3; SEMA3C; SEMA5A; ZNF365; ERBB4; TMEM98; ASAP1; DAB1; CDKL3; MEIS1; SEMA6D	Down-regulated	1	0	Oligo
RHO_PROTEIN_SIGNAL_TRANSDUCTION	0.618330039525692	1	0.0144114504883298	-0.306810562832011	-0.914094141074931	46	RASGRF1; MCF2L; PREX2; EPS8; RASGRF2; TIAM2; RHOBTB1	Down-regulated	1	0	Oligo
REGULATION_OF_LYMPHOCYTE_MEDIATED_IMMUNITY	0.59355973481261	1	0.0163207765046433	-0.377758410568877	-0.914291824368863	15	HSPD1; FAM49B; ZBTB1; STX7	Down-regulated	1	0	Oligo
SPINAL_CORD_DEVELOPMENT	0.592329354968486	1	0.0162217337048329	-0.371986015195675	-0.914504616259054	16	ZC4H2; DAB1; PBX3; MDGA2; DYNC2H1	Down-regulated	1	0	Oligo
MALE_GAMETE_GENERATION	0.610370729343349	1	0.0143195143375424	-0.297307750029091	-0.915831625598694	56	LGR4; UBE2B; HERC4; RHBDD1; DNM2; PHC2; SYNE1; ADAM10; SETX; UBR2; XRN2; SCMH1; TSGA10; YTHDC2; KATNAL1; IMMP2L; WDR33; SPATA6; ATM; ATRX	Down-regulated	1	0	Oligo
MYELOID_LEUKOCYTE_ACTIVATION	0.63284284873455	1	0.0133816638512862	-0.282327988542145	-0.915952281313395	83	HSPA1A; HSPA1B; HSPD1; HSP90AA1; HSP90AB1; FRK; SNCA; MANBA; ITGAV; ATP11A; ADAM10; NDRG1; VAPA	Down-regulated	1	0	Oligo
REGULATION_OF_ION_TRANSMEMBRANE_TRANSPORT	0.597679163478704	1	0.0153620843297468	-0.332646570141743	-0.916086436583082	29	CNKSR3; KCNJ2; ACTN2; RYR2; SNCA; DNM2	Down-regulated	1	0	Oligo
T_CELL_DIFFERENTIATION	0.58896750524109	1	0.0159676531958893	-0.352233528161119	-0.91647915064925	21	TMEM98; ZBTB1; CYLD; SH3RF1; CDK6; PREX1; FOXP1	Down-regulated	1	0	Oligo
NEGATIVE_REGULATION_OF_CELL_CYCLE_PHASE_TRANSITION	0.607369600398357	1	0.0147822421743418	-0.314675528125364	-0.916576247345469	40	TFDP2; RGCC; RAD21; PRMT2; ZNF207; ZNF655; RB1; CDK6; FOXN3; APC; CDC73; CNOT1; ATM; EP300; USP47; MDM2; CNOT4; CUL1; CNOT6L; TPR; CRADD; PSMD1; CNOT2; CDC14B; FBXO7	Down-regulated	1	0	Oligo
LYMPHOCYTE_ACTIVATION	0.623535039464243	1	0.0138239038816705	-0.291276046282	-0.916647555864641	65	HSPH1; HSPD1; FAM49B; PRKCB; TMEM98; ZBTB1; SH3KBP1; CYLD; PIK3CA; IL6ST; HDAC4; SH3RF1; CXADR; P2RX7; PTPRJ; CDK6; PURA	Down-regulated	1	0	Oligo
NEGATIVE_REGULATION_OF_TRANSPORT	0.631815493790656	1	0.0134734377312109	-0.285226423778208	-0.917356661834105	78	HSPA1A; LGR4; ACTN2; PRKCB; SNCA; RGCC; ITGAV; GRB10; MAP1B	Down-regulated	1	0	Oligo
REGULATION_OF_MULTI_ORGANISM_PROCESS	0.638510762070971	1	0.0130830524018917	-0.278716486504894	-0.917803581322776	93	HSPA1A; HSPA1B; HSPD1; LGR4; HSP90AB1; TANK; ITGAV; UBE2D3; TRIM44; CYLD; VAPA; HDAC4; TASOR; SASH1; P2RX7; UBQLN1; YTHDC2; UBC; BTRC; PPM1B; PRKCE	Down-regulated	1	0	Oligo
ORGANELLE_FUSION	0.594491201224178	1	0.0154394134263635	-0.333507230284156	-0.918456637131478	29	SYT1; SNCA; GDAP1; VPS41; STX7	Down-regulated	1	0	Oligo
ADAPTIVE_THERMOGENESIS	0.596513714432197	1	0.0154642518289617	-0.338092362981979	-0.918988708071921	27	SORL1; LGR4; ESRRG; PLCL1; GRB10	Down-regulated	1	0	Oligo
POST_EMBRYONIC_DEVELOPMENT	0.585746102449889	1	0.0160453131112164	-0.356968626884425	-0.919183723752844	20	SEMA3C; ARID5B; SELENOP	Down-regulated	1	0	Oligo
SEX_DIFFERENTIATION	0.599674022066199	1	0.0150691317013192	-0.321106618299941	-0.919900293745946	36	DHCR24; LGR4; ARID5B; LRP2; HSD17B4	Down-regulated	1	0	Oligo
I_KAPPAB_KINASE_NF_KAPPAB_SIGNALING	0.607502173643026	1	0.0147467901097251	-0.313085203288718	-0.921906862420275	43	PRKCB; TANK; TRIM59; VAPA; PELI2; ATP2C1; CFLAR; MIER1; ZMYND11; ERC1; UBC; BTRC; PPM1B; PRKCE; ZFAND6; OTUD7B; TAB2; MAP3K7; ZDHHC17	Down-regulated	1	0	Oligo
RESPONSE_TO_RADIATION	0.612675212651252	1	0.0141034615871469	-0.293823991350191	-0.922344914723926	64	MAPK10; GRIN2A; UBE2B; TANC1; TANK; FNTB; ZBTB1; RHBDD1; DNM2	Down-regulated	1	0	Oligo
PROTEIN_CONTAINING_COMPLEX_LOCALIZATION	0.604996379435192	1	0.0143912895167185	-0.297290160652435	-0.923733740660602	60	MAPK10; LRRC1; IFT88; IWS1; IFT80; STX7; DNM2; ADAM10; SGCD; RANBP2; THOC2; KIF5C; PURA; DYNC2H1; HNRNPA2B1; THOC1; WDR33; HNRNPU; ATM; DLG2; KIF3A; FIP1L1	Down-regulated	1	0	Oligo
RESPONSE_TO_OXYGEN_LEVELS	0.604408914728682	1	0.014457638735454	-0.298300832345836	-0.923962396161094	59	KCNMA1; MT3; RYR2; RGCC; CYB5R4; NDRG1; CFLAR; ITGA2; ARNT2; UBQLN1; APOLD1; UBC; PRKCE	Down-regulated	1	0	Oligo
INSULIN_SECRETION	0.587926844865072	1	0.0156425559987369	-0.338346035617649	-0.925320497857776	28	SNX19; MYRIP; CYB5R4; HMGN3; TIAM1; PRKCE; RFX3; MYO5A; RAB11FIP2; ACSL4; PRKCA; RAF1; STXBP3; TCF7L2; KLF7; SMAD2; PRKN; KIF5B; CLOCK	Down-regulated	1	0	Oligo
PROTEIN_PHOSPHORYLATION	0.680702120990492	1	0.0105532646218213	-0.25208773856641	-0.925619878020962	298	CHORDC1; RASGRF1; SORL1; CNKSR3; MAPK10; MT3; PRKX; HSP90AA1; PDE4D; YWHAG; HSP90AB1; TLK1; ACTN2; CDKL1; ERBB4; CLK1; RASGRF2; TNKS; FRK; FXR1; PRKCB; SNCA; RGCC; UBE2B; PLCL1; TRPM6; ITGAV; CDK18; MAP2K4; DAB1; CYLD; PIK3CA; ADAM10; IL6ST; TTBK2; TOP1; PELI2; CFLAR; CDKL3; CCNY; PRR5L; SETX; SH3RF1; RAP1B; CLU; VRK2; BMPR2; SASH1; FBXW7; NUAK1; P2RX7; PTPRJ; RB1; CDK6; TRIM24; ACSL1; ZMYND11; ERC1; RAPGEF2; AKAP9; UBC; NEK1; BTRC; TIAM1; NTRK2; WDFY2; PRKCE; PPP4R1; RASSF2; IBTK; CDK8; DOCK3; PAK2; APC; SNX9; SGK3; PIK3C3; CCNH; CDH2; PRKCA; MAP4K5; TRPM7; SMYD3; PIK3CB; IQGAP1; MORC3; OSBPL8; TAB2; RAF1; RASA2; ATM; MAP3K7; AAK1	Down-regulated	1	0	Oligo
CELL_CELL_SIGNALING	0.663232795242141	1	0.0111886486903307	-0.255666767581392	-0.926281247939473	244	CDH8; NRXN1; RASGRF1; SYT1; DTNA; SNX19; GRIN2A; LGR4; SEMA5A; YWHAG; GRIA4; GRIA2; MYRIP; LGR5; CTBP2; TNKS; RYR2; TBL1X; PRKCB; NPHP3; SNCA; UBE2B; PPP3R1; PLCL1; IFT80; SMURF1; CPEB3; GRB10; ERC2; MAP1B; CRB1; CYB5R4; SH3KBP1; RECK; CYLD; DGKI; ADAM10; KDM6A; HBP1; GRM3; PCDH17; SPIN1; CCNY; CXADR; AFDN; RAP1B; HMGN3; P2RX7; RAB3GAP1; RAPGEF2; AKAP9; UBC; SORCS2; BTRC; TIAM1; SLC12A6; NTRK2; PPM1B; TMOD2; PRKCE	Down-regulated	1	0	Oligo
APOPTOTIC_SIGNALING	0.620081253627394	1	0.0134734377312109	-0.279994629795109	-0.926319289916381	97	HSPA1A; HSPA1B; EYA4; YWHAG; TFDP2; FHIT; PPP3R1; ITGAV; CYLD; ST18; CFLAR; SH3RF1; CLU; FBXW7; P2RX7; UBQLN1; RB1; ZMYND11	Down-regulated	1	0	Oligo
NEURON_PROJECTION_GUIDANCE	0.603189830914978	1	0.0143424437714109	-0.295769516365029	-0.926338695732154	63	NRXN1; SEMA3C; SEMA5A; DPYSL5; GRB10; SH3KBP1; DAB1; TMEFF1; PIK3CA; SEMA6D; BMPR2; USP33; KIF5C; DSCAML1; UNC5B; ZSWIM6; ALCAM; ZSWIM5; PRKCA; GAB2; PIK3CB	Down-regulated	1	0	Oligo
DRUG_METABOLIC_PROCESS	0.591879039141568	1	0.014856388494778	-0.304834989368046	-0.928136836612853	52	MT3; GRIN2A; HSP90AA1; HSP90AB1; ELOVL5; DSE; AK3; SNCA; AHCYL2; NT5C2; DNM2; HSD17B4	Down-regulated	1	0	Oligo
GLYCOSYLATION	0.584754262788365	1	0.0154332109109736	-0.324360303603111	-0.929221391149634	36	MT3; TET3; EDEM3; MGAT5; FUT9; ARFGEF1; ST6GALNAC3; TET2; UGGT2; COG6; MAN2A1	Down-regulated	1	0	Oligo
RESPONSE_TO_CALCIUM_ION	0.578907145586549	1	0.0158073040653762	-0.335801507586649	-0.929349333764731	30	KCNMA1; SYT1; RYR2	Down-regulated	1	0	Oligo
CELLULAR_ION_HOMEOSTASIS	0.609088774072334	1	0.0138988712689577	-0.286169277897512	-0.930356910033631	84	KCNMA1; MT3; GRIN2A; PDE4D; KCNJ2; SLC25A27; RYR2; PRKCB; SNCA; PLCL1; ITGAV; ATP6AP1L	Down-regulated	1	0	Oligo
REGULATION_OF_GLUCOSE_TRANSMEMBRANE_TRANSPORT	0.570336596486523	1	0.016772581036693	-0.378531693149388	-0.930596760750204	16	SLC25A27; PRKCB; GRB10; OSBPL8; STXBP3; INSR; NFE2L2; C2CD5	Down-regulated	1	0	Oligo
NEURAL_TUBE_DEVELOPMENT	0.576455368693402	1	0.0160940828101506	-0.347323866128042	-0.931443161252382	25	SEMA3C; NPHP3; LRP2; KDM6A; TBC1D32; DLC1; MIB1	Down-regulated	1	0	Oligo
CELLULAR_RESPONSE_TO_INSULIN_STIMULUS	0.587845303867403	1	0.0150540429058149	-0.31008908053012	-0.932185186976114	48	SORL1; PTPRE; YWHAG; PRKCB; GRB10; PIK3CA; CFLAR; MYO5A; APC; OSBPL8; CPEB1; ATP2B1; RAB10; INSR; FER; OPA1; C2CD5; GSK3B; OGT; PIK3C2A	Down-regulated	1	0	Oligo
CYTOSOLIC_TRANSPORT	0.589179841897233	1	0.0151084396434755	-0.313061134048315	-0.932716741530584	46	SORL1; KIF1A; MYO1D; SNX1; CCDC91; ERC1; STX16; TRAPPC10; DNAJC13; PIK3C3; TBC1D5; HEATR5B; SNX6; HEATR5A; PIKFYVE; MON2; STX8; PRKN; KIF5B; GCC2; DENND2A	Down-regulated	1	0	Oligo
RECEPTOR_MEDIATED_ENDOCYTOSIS	0.583983422720624	1	0.0150449975001973	-0.307474002942835	-0.933711391368659	51	HSPH1; LRP1B; SORL1; LDLRAD3; HSP90AA1; SGIP1; SNCA; LRP2	Down-regulated	1	0	Oligo
REGULATION_OF_PEPTIDYL_SERINE_PHOSPHORYLATION	0.569492426255647	1	0.0166598485071336	-0.371368744806265	-0.934002969301862	18	HSP90AA1; HSP90AB1; SNCA; PIK3CA; AKAP9; NTRK2; SMYD3; RAF1	Down-regulated	1	0	Oligo
INSULIN_RECEPTOR_SIGNALING	0.575987841945289	1	0.0157977441278325	-0.335310819926951	-0.93404282135558	31	SORL1; PTPRE; PRKCB; GRB10; PIK3CA	Down-regulated	1	0	Oligo
ENZYME_LINKED_RECEPTOR_PROTEIN_SIGNALING	0.635776098148757	1	0.0122684068852661	-0.264696125835336	-0.934129323582989	179	HSPA1A; SORL1; MT3; PTPRE; HSP90AA1; HSP90AB1; ERBB4; FRK; ARID5B; PRKCB; SNCA; PCSK6; LRP2; ZFAND5; SMURF1; ITGAV; GRB10; UBE2D3; DNM2; SH3KBP1; DGKD; LIFR; PIK3CA; IL6ST; SH3TC2; SETX; REPS2; BMPR2; FBXW7; SS18; PTPRJ; PHF14; RAPGEF2; ANKS1A; UBC; TIAM1; NTRK2; RASSF2; ARHGEF7; ITSN1; PAK2; APC; MVB12B; ELMO1; TIAL1; PRKCA; GAB2; HNRNPH1; PIK3CB; IQGAP1; LNPEP; OSBPL8; RAF1; NCKAP1; MAGI2; MAP3K7; EP300; SNX6; MBD5; MTSS1; AHI1; INSR; ZFYVE16; MYO1E; TF; RTN4	Down-regulated	1	0	Oligo
REPRODUCTION	0.622718725804668	1	0.0127121547861294	-0.267725252123204	-0.934709834041099	157	PLA2G4C; DHCR24; LGR4; DNAJB6; HSP90AB1; LGR5; CENPC; SLC38A2; ARID5B; UBE2B; LRP2; RAD21; HERC4; RHBDD1; SELENOP; DNM2; RECK; PHC2; SYNE1; HSD17B4; ADAM10; HDAC4; SPIN1; ITGA2; SETX; CXADR; BMPR2; RAD51B; TFEB; UBR2; XRN2; SCMH1; TSGA10; YTHDC2	Down-regulated	1	0	Oligo
COVALENT_CHROMATIN_MODIFICATION	0.608394833948339	1	0.013653147227474	-0.280970366527964	-0.935233647060822	103	EYA4; MT3; TET3; TBL1X; PRKCB; SNCA; UBE2B; IWS1; PCGF5; USP22; SMARCAD1; PRMT2; KDM6A; HDAC4; KANSL1L; PPHLN1; TASOR; MIER1; UBR2; TET2; KDM4C; NSD3; WAC; PRKCA; SMYD3; CDC73; TBL1XR1; ATM; ATRX; MAP3K7; EP300; SUPT3H; HUWE1; ZNF451	Down-regulated	1	0	Oligo
REGULATION_OF_MACROAUTOPHAGY	0.564704304680166	1	0.016917497705454	-0.380625021672989	-0.93574307948257	16	SMURF1; SESN1; RAB3GAP1; WAC; RAB3GAP2; MAP3K7; VPS13D	Down-regulated	1	0	Oligo
MICROTUBULE_CYTOSKELETON_ORGANIZATION	0.6042683619026	1	0.0135249589109251	-0.276002315269128	-0.937156135133672	120	HSPA1A; HSPA1B; CHORDC1; EML1; NCKAP5; TNKS; SNCA; UBE2B; NAV3; KIZ; MAP1B; CYLD; NDE1; TTBK2; CEP97; MCPH1; ZNF207	Down-regulated	1	0	Oligo
ACTIVATION_OF_PROTEIN_KINASE	0.572449721347226	1	0.0152453762573794	-0.304449860429271	-0.937832298562524	56	MAPK10; MT3; RGCC; MAP2K4; PIK3CA; P2RX7; UBC; NEK1; PAK2; MAP4K5; PIK3CB; OSBPL8; TAB2; RAF1; MAP3K7; INSR; TF; MAP4K3; MINK1; STK39; KIDINS220	Down-regulated	1	0	Oligo
PEPTIDYL_AMINO_ACID_MODIFICATION	0.628543710251159	1	0.0122005331275021	-0.262482385069307	-0.938609409423725	208	CNKSR3; ZDHHC20; PRKX; HSP90AA1; PDE4D; HSP90AB1; TLK1; ERBB4; CLK1; TNKS; TET3; FRK; PRKCB; SNCA; NCOA7; FKBP5; PLCL1; IWS1; NAA16; MGAT5; MAP2K4; PIK3CA; ZDHHC21; USP22; IL6ST; SPOCK3; PRMT2; KDM6A; TTLL5; TTBK2; HDAC4; KANSL1L; TOP1; RANBP2; CWC27; VRK2; FBXW7; ZDHHC14; PTPRJ; TET2; TTLL11; CAMKMT; UGGT2; AKAP9; NEK1; KDM4C; NTRK2; PRKCE; RASSF2; NAA35; NSD3; IBTK; DOCK3; PPIG; PAK2; SGK3; PRKCA; SMYD3; GALNT1; IQGAP1; MORC3; NAA15; RAF1; ATM; ATRX; MAP3K7; EP300; SNX6	Down-regulated	1	0	Oligo
LEUKOCYTE_MEDIATED_IMMUNITY	0.593240230019951	1	0.0142709089791988	-0.288397241972266	-0.939186685945492	85	HSPA1A; HSPA1B; HSPD1; HSP90AA1; HSP90AB1; FAM49B; FRK; MANBA; ZBTB1; ITGAV; STX7; ATP11A; ADAM10; VAPA	Down-regulated	1	0	Oligo
SODIUM_ION_TRANSPORT	0.565294266228846	1	0.0160290964013671	-0.333250301736898	-0.939699301634079	33	CNKSR3; SLC5A11; SLC38A2; NKAIN2; DNM2; P2RX7; KLHL3; COMMD1; SLC13A3; PRKCE; SLC12A2	Down-regulated	1	0	Oligo
REGULATION_OF_ANIMAL_ORGAN_MORPHOGENESIS	0.564896191567953	1	0.0161626642645625	-0.339640184310043	-0.939973084923754	30	SEMA3C; LGR4; NPHP3; SMURF1; CFLAR; BMPR2; FBXW7	Down-regulated	1	0	Oligo
RIBONUCLEOPROTEIN_COMPLEX_SUBUNIT_ORGANIZATION	0.563905026521849	1	0.0160647994194882	-0.333463701784806	-0.940301047153716	33	PTGES3; HSP90AA1; HSP90AB1	Down-regulated	1	0	Oligo
CELLULAR_RESPONSE_TO_PEPTIDE_HORMONE_STIMULUS	0.58370122897029	1	0.0147438397857843	-0.297731028449247	-0.941299112113803	67	SORL1; PTPRE; YWHAG; ACTN2; PRKCB; GRB10; MAP1B; PIK3CA; CFLAR; RAP1B; MYO5A; APC; OSBPL8; CPEB1; ATP2B1; RAB10; CA2; MBD5; INSR; ARID1B; NFE2L2; FER; OPA1; C2CD5; MDM2; GSK3B; OGT; PIK3C2A	Down-regulated	1	0	Oligo
REGULATION_OF_RNA_METABOLIC_PROCESS	0.635135135135135	1	0.0116272138719506	-0.257187040766952	-0.942164700748916	287	HSPA1A; TOX3; HIVEP3; MT3; LGR4; ACTN2; ERBB4; CTBP2; TNKS; TET3; TBL1X; ARID5B; TFDP2; PRKCB; PNPT1; ESRRG; RGCC; PPP3R1; NCOA7; NAA16; CPEB3; PCGF5; DNM2; TRIM44; ST18; USP22; SMARCAD1; PRMT2; HDAC4; IRF2; PBX3; ELF1; SPIN1; CCAR1; PRR5L; MEIS1; SETX; ARNT2; ASXL2; ZNF24; GPBP1L1; TRA2B; MRTFA; HMGN3; BMPR2; FBXW7; PICALM; SP4; TFEB; SS18; TET2; RB1; TRIM24; ZFHX4; ICE2; DCAF6; UBC; TCF20; BTRC; ZXDC; MED13; NFAT5; NSD3; CDK8; RFX3; WAC; YAF2; CEP290; CCNH; THOC1; WWOX; ZBTB38; SMYD3; MLLT3; CDC73; TDRD3; CNOT1; TBL1XR1; HNRNPU; NAA15; RAF1; ATM; CPEB1; ATRX; EP300; AHI1; INSR; SUPT3H; TF; ARID1B; ATF6; TCF7L2; SLC30A9; NFE2L2; HMBOX1; ELF2; PIAS1; KLF7; ARHGEF2; ZNF131	Down-regulated	1	0	Oligo
CELL_CYCLE_ARREST	0.570413758723828	1	0.015705681553544	-0.325912334951178	-0.942280104919288	38	DHCR24; HSP90AB1; TFDP2; PNPT1; RGCC; HBP1; MCPH1; SLC38A9; RB1; CDK6; APC; CNOT1; ATM; MAGI2; EP300; MSH2	Down-regulated	1	0	Oligo
REGULATION_OF_G_PROTEIN_COUPLED_RECEPTOR_SIGNALING	0.559588227530685	1	0.0168172623041369	-0.37050304030814	-0.942767915453366	19	KCTD8; SNCA; FNTB; DNM2; USP33; CAMKMT; TMOD2; GNG7; PRKCA	Down-regulated	1	0	Oligo
AMYLOID_BETA_METABOLIC_PROCESS	0.557840616966581	1	0.017226543251617	-0.389703406537657	-0.943202397504557	15	SORL1; ADAM10; CLU; PICALM	Down-regulated	1	0	Oligo
REGULATION_OF_MULTICELLULAR_ORGANISMAL_PROCESS	0.626601715556497	1	0.011985995578168	-0.260018739801109	-0.943746591135415	250	HSPA1A; HSPA1B; NRXN1; ADGRL3; SORL1; SYT1; NEGR1; HSPD1; SEMA3C; LGR4; PDE4D; SEMA5A; ZNF365; ERBB4; FAM49B; RYR2; ZC4H2; PRKCB; ESRRG; ADGRB3; RGCC; LRP2; IQSEC1; SMURF1; CPEB3; ZBTB1; GRB10	Down-regulated	1	0	Oligo
SECOND_MESSENGER_MEDIATED_SIGNALING	0.566259227883335	1	0.0153867819266029	-0.305884126214829	-0.944022467584625	57	ADGRL3; GRIN2A; LGR4; PDE4D; LGR5; RYR2; ADGRB3; UBE2B; PPP3R1; DGKD; SGCD; HDAC4; PEX5L; P2RX7; PTPRJ	Down-regulated	1	0	Oligo
ESTABLISHMENT_OF_PROTEIN_LOCALIZATION_TO_MEMBRANE	0.570411295273174	1	0.0154891357429546	-0.314098719089708	-0.94423890284378	48	MAPK10; ZDHHC20; HSP90AA1; YWHAG; TFDP2; LRRC1; PPP3R1; RAB3IP	Down-regulated	1	0	Oligo
REGULATION_OF_INTRACELLULAR_SIGNAL_TRANSDUCTION	0.6339889686752	1	0.0115567146956677	-0.256659180660302	-0.945711117801456	317	HSPA1A; HSPA1B; RASGRF1; MCF2L; SORL1; CNKSR3; MAPK10; MT3; PREX2; HSP90AA1; PDE4D; SEMA5A; HSP90AB1; ERBB4; EPS8; RASGRF2; TIAM2; PRKCB; ARHGAP17; RHOBTB1; UBE2B; TANK; LRP2; IQSEC1; DNM2; TRIM59; TRIM44; MAP2K4; CYLD; TBCK; PIK3CA; DGKI; ARFGEF1; VAPA; PELI2; ATP2C1; CFLAR; SLC38A9; PRR5L; SESN1; SH3RF1; PEX5L; MAPRE2; RAP1B; CLU; VRK2; SASH1; FBXW7; NUAK1; MIER1; ARHGAP32; P2RX7; DLC1; PTPRJ; UBQLN1; SPATA13; UBR2; TRIM24; ZMYND11; SIPA1L3; RAPGEF2; UBC; BTRC; TIAM1; ARHGAP23; NTRK2; PPM1B; UNC5B; PRKCE; RASSF2; NFAT5; ARHGAP22; SRGAP3; PREX1; ARHGEF7; RALGPS1; RALGAPB; ITSN1; MYO5A; RALGAPA2; GOLPH3; MYO9A; ZFAND6; WDR59; CDH2; PRKCA; MAP4K5; FAM13B; SOS2; SH3BP4; PIK3CB; OTUD7B; IQGAP1; OSBPL8; TAB2; RAF1; RASA2; ATM; MAGI2; MAP3K7; EP300; ZDHHC17; INSR; ARHGAP35; TF; MAP4K3; RTN4; RALGAPA1; MINK1; LIMS1; TCF7L2; TRIO; STK39; KIDINS220; NFE2L2	Down-regulated	1	0	Oligo
DIGESTIVE_DEVELOPMENT	0.552469959946595	1	0.0171733342925425	-0.380444462838886	-0.945715143354758	17	LGR4; NPHP3; DAB1	Down-regulated	1	0	Oligo
CELLULAR_RESPONSE_TO_HORMONE_STIMULUS	0.588515660463005	1	0.0139016550241199	-0.277844541144784	-0.945720141005019	123	SORL1; MT3; PTPRE; LGR4; YWHAG; ACTN2; LGR5; PRKCB; ESRRG; GRB10; MAP1B; PIK3CA; PRMT2; HDAC4; CFLAR; ITGA2; RAP1B; RB1; ACSL1; PRKCE; MYO5A; APC; FOXP1; SMYD3; CNOT1; OSBPL8; HNRNPU; CPEB1; ATP2B1; EP300; RAB10; CA2; MBD5; INSR; ARID1B; NFE2L2; PIAS1; FER; OPA1; ARID1A; BBS2; C2CD5; MDM2; GSK3B; OGT; CBFB; PIK3C2A	Down-regulated	1	0	Oligo
ORGANOPHOSPHATE_CATABOLIC_PROCESS	0.550635398925717	1	0.0169452868384712	-0.367621567949675	-0.946614733930796	20	PLA2G4C; PDE4D; ENPP6; NT5C2; SYNJ2	Down-regulated	1	0	Oligo
PROTEIN_AUTOPHOSPHORYLATION	0.566699604743083	1	0.0156709258382959	-0.317784959315562	-0.946790640943938	46	PRKX; ERBB4; CLK1; FRK; VRK2; TRIM24; NTRK2; RASSF2; PAK2; TRPM7; IQGAP1; ATM; AAK1; INSR; MINK1; STK39; FER; GSK3B; MARK3; DYRK1A	Down-regulated	1	0	Oligo
REGULATION_OF_IMMUNE_PROCESS	0.605872756933116	1	0.0128652566558307	-0.267028740648374	-0.948404693350207	192	HSPA1A; HSPA1B; HSPH1; AKIRIN1; MAPK10; HSPD1; LGR4; HSP90AA1; PDE4D; HSP90AB1; FAM49B; PRKCB; SNCA; RGCC; PPP3R1; TANK; ZBTB1; STX7; UBE2D3; SH3KBP1; TRIM44; MAP2K4; CYLD; PIK3CA; ADAM10; IL6ST; ELF1; ITGA2; MEIS1; SH3RF1; CXADR; CLU; FBXW7; P2RX7; PTPRJ; UBQLN1; RB1; CDK6	Down-regulated	1	0	Oligo
REGULATION_OF_CELLULAR_BIOSYNTHETIC_PROCESS	0.62471300354832	1	0.011815612459759	-0.258177399907783	-0.948735895305932	301	TOX3; PTGES3; HIVEP3; MT3; LGR4; HSP90AA1; HSP90AB1; ACTN2; ERBB4; CTBP2; ELOVL5; TNKS; TET3; TBL1X; FXR1; ARID5B; TFDP2; PRKCB; ESRRG; SNCA; RGCC; PPP3R1; NCOA7; NAA16; CPEB3; PCGF5; DNM2; TRIM44; MAP2K4; ST18; USP22; SMARCAD1; PRMT2; ARFGEF1; HDAC4; IRF2; PBX3; ELF1; SPIN1; ITGA2; CCAR1; MEIS1; SETX; ARNT2; ASXL2; ZNF24; GPBP1L1; CLU; MRTFA; HMGN3; BMPR2; FBXW7; PICALM; SP4; TFEB; SS18; RAB3GAP1; TET2; RB1; TRIM24; ZFHX4; ICE2; DCAF6; UBC; TCF20; BTRC; ZXDC; MED13; NFAT5; NSD3; CDK8; RFX3; WAC; YAF2; CEP290; RAB3GAP2; CCNH; HNRNPA2B1; THOC1; WWOX; ZBTB38; SMYD3; MLLT3; CDC73; TDRD3; TBL1XR1; HNRNPU; NAA15; RAF1; ATM; ATRX; EP300; AHI1; INSR; SUPT3H; TF; ARID1B; ATF6; TCF7L2; SLC30A9; NFE2L2; HMBOX1; ELF2; PIAS1; KLF7; ARHGEF2; ZNF131	Down-regulated	1	0	Oligo
MONOVALENT_INORGANIC_CATION_TRANSPORT	0.570355354161698	1	0.0150691317013192	-0.30080444566911	-0.949234907657071	66	KCNMA1; CNKSR3; KCNIP4; KCNJ2; ACTN2; SLC5A11; SLC25A27; SLC38A2; NKAIN2; DPP6; ATP6AP1L; DNM2	Down-regulated	1	0	Oligo
NEGATIVE_REGULATION_OF_SIGNALING	0.606564410597447	1	0.0126476965602785	-0.264413014311907	-0.949918455272631	220	HSPA1A; HSPA1B; RGS7; EYA4; SORL1; CNKSR3; PTPRE; LGR4; PDE4D; PRKCB; NPHP3; SNCA; UBE2B; TANK; LRP2; IFT80; SMURF1; ITGAV; GRB10; DNM2; SH3KBP1; TRIM59; DAB1; CYLD; DGKI; PCDH17; CFLAR; ELF1; PRR5L; SESN1; SH3RF1; RAP1B; CLU; FBXW7; P2RX7; DLC1; PTPRJ; UBQLN1; PHF14; UBR2; RB1	Down-regulated	1	0	Oligo
REGULATION_OF_GLIOGENESIS	0.545728511530398	1	0.0170781132280161	-0.365141846542701	-0.950065404429302	21	ZNF365; TMEM98; LRP2; DAB1; IL6ST	Down-regulated	1	0	Oligo
CALCIUM_ION_TRANSMEMBRANE_IMPORT_INTO_CYTOSOL	0.548641655886158	1	0.0168138197837278	-0.35474380751784	-0.951341746804439	25	GRIN2A; PDE4D; RYR2; SNCA; PLCL1	Down-regulated	1	0	Oligo
NEURAL_PRECURSOR_CELL_PROLIFERATION	0.549356769838237	1	0.0165683370223268	-0.344140553370933	-0.952428106399065	30	EML1; TMEM14B; LRP2; NDE1; KIF1A	Down-regulated	1	0	Oligo
REGULATION_OF_DNA_REPAIR	0.541553221833268	1	0.0170360191855634	-0.360069190443893	-0.953210838787047	23	EYA4; ZNF365	Down-regulated	1	0	Oligo
RNA	0.582212340188994	1	0.0137603348756177	-0.27416409577108	-0.953692783342131	151	HSPA1A; RBFOX1; KHDRBS2; KHDRBS3; CLK1; FXR1; PNPT1; INTS6; IWS1; PAPOLA; CPEB3; FARS2; HNRNPH3; PCF11; ZC3H14; ZBTB8OS; MBNL1; TSEN15; CCAR1; SETX; TRMT11; TRA2B; CWC27; THOC2; PSIP1; PRPF39; XRN2; BTRC; LUC7L; ADARB2; PPIG; CCNH; HNRNPA2B1; THOC1; WDR33; HNRNPH1; CDC73; HNRNPU; ACIN1; ELP2; CPEB1; PPP4R2	Down-regulated	1	0	Oligo
MEIOTIC_CELL_CYCLE	0.542173350582147	1	0.0169870835921005	-0.358020704877005	-0.95422909340622	24	CENPC; UBE2B; RAD21; SPIN1; RAD51B; UBR2; YTHDC2; ATM; ATRX; INSR; TOP2B; SPIRE1	Down-regulated	1	0	Oligo
NUCLEAR_CHROMOSOME_SEGREGATION	0.551771286513362	1	0.0161495736166302	-0.325145082586567	-0.954286670976537	42	CENPC; TNKS; UBE2B; RAD21; ZNF207; FBXW7; PDS5B; RB1; APC; NSL1; PDS5A; ANAPC5; HNRNPU; DIS3L2; ATM; ATRX	Down-regulated	1	0	Oligo
APPENDAGE_DEVELOPMENT	0.540362225097025	1	0.0170360191855634	-0.358568746401961	-0.955689783138363	24	SEMA3C; AFF3; RECK; MBNL1; TBC1D32; BMPR2	Down-regulated	1	0	Oligo
NEGATIVE_REGULATION_OF_TRANSFERASE	0.547108673978066	1	0.0163108385142793	-0.330678848140139	-0.956061082397375	38	CHORDC1; SORL1; YWHAG	Down-regulated	1	0	Oligo
SMALL_GTPASE_MEDIATED_SIGNAL_TRANSDUCTION	0.566918480099222	1	0.014348181792762	-0.279973228807602	-0.958593497546515	129	RASGRF1; MCF2L; DHCR24; PREX2; HACE1; EPS8; RASGRF2; TIAM2; ARHGAP17; RHOBTB1; IQSEC1; DNM2; DAB1; DGKI; ARFGEF1; KRIT1; RIN2; PLD1; MAPRE2; RAP1B; ARHGAP32; DLC1; RAB30; SPATA13; RB1; SIPA1L3; RAPGEF2; TIAM1; ARHGAP23; ARHGAP22; SRGAP3; PREX1; ARHGEF7; RALGPS1; RALGAPB; ITSN1; DOCK3; RALGAPA2; ELMO1; MYO9A; GPSM2; FAM13B; SOS2	Down-regulated	1	0	Oligo
NEGATIVE_REGULATION_OF_CELL_CYCLE_G1_S_PHASE_TRANSITION	0.535963777490298	1	0.0171556471516996	-0.359699794988844	-0.958704355907361	24	TFDP2; RGCC; PRMT2; ZNF655; RB1; CDK6; CDC73; CNOT1; ATM; EP300	Down-regulated	1	0	Oligo
REGULATION_OF_MYELOID_LEUKOCYTE_DIFFERENTIATION	0.535211267605634	1	0.017568802589474	-0.381225149419109	-0.958792107601153	18	FBXW7; RB1; CDK6; RASSF2; PRKCA; FOXP1; ACIN1; CA2	Down-regulated	1	0	Oligo
REGULATION_OF_CELL_DIFFERENTIATION	0.598290598290598	1	0.0124303231129488	-0.260764771794367	-0.95887102586215	303	HSPA1A; HSPA1B; AKIRIN1; SORL1; SYT1; CTNNA2; MT3; NEGR1; SEMA3C; PRKX; SEMA5A; PHACTR1; YWHAG; HSP90AB1; ZNF365; ERBB4; CSMD3; TRPS1; ZC4H2; PRKCB; ANKRD26; NPHP3; ADGRB3; RGCC; TMEM98; LRP2; SMURF1; CPEB3; ZBTB1; ITGAV; ASAP1; MAP1B; DNM2; RECK; DAB1; CYLD	Down-regulated	1	0	Oligo
MRNA_METABOLIC_PROCESS	0.575148973736482	1	0.0138294442575315	-0.273867748120849	-0.959653531119313	165	HSPA1A; HSPA1B; RBFOX1; KHDRBS2; KHDRBS3; FXR1; PNPT1; IWS1; PAPOLA; CPEB3; ZBTB1; HNRNPH3; ANP32A; PCF11; ZC3H14; MBNL1; TSEN15; CCAR1; PRR5L; SETX; TRA2B; CWC27; THOC2; PSIP1; PRPF39; XRN2; UBC; LUC7L; ADARB2; CCNH; HNRNPA2B1; THOC1; PRKCA; WDR33; HNRNPH1; CDC73; CNOT1; HNRNPU; DIS3L2; ACIN1; ATM; CPEB1; PPP4R2	Down-regulated	1	0	Oligo
MITOCHONDRION_ORGANIZATION	0.560575910101838	1	0.0150510271154263	-0.293248628364415	-0.960360949167023	89	HSPA1A; HSPD1; HSP90AA1; YWHAG; ERBB4; MTERF1; TFDP2; PNPT1; SNCA; GDAP1; PPP3R1; SMURF1; UBE2D3; DNM2	Down-regulated	1	0	Oligo
PEPTIDE_HORMONE_SECRETION	0.535334346504559	1	0.0168620989446887	-0.345062937358164	-0.961208348795539	31	SNX19; MYRIP; CYB5R4; HMGN3; TIAM1; PRKCE; RFX3; ITSN1; MYO5A; RAB11FIP2; ACSL4; PRKCA; RAF1; STXBP3; RAB1A; TCF7L2; KLF7; SMAD2; PRKN; KIF5B; CLOCK	Down-regulated	1	0	Oligo
ION_TRANSMEMBRANE_TRANSPORT	0.563471647466726	1	0.0143195143375424	-0.278141587492113	-0.961388640356993	143	KCNMA1; RASGRF1; CNKSR3; GRIN2A; KCNIP4; PDE4D; GRIA4; KCNJ2; ACTN2; GRIA2; SLC25A27; SLC38A2; RYR2; SLC39A11; SNCA; LRP2; DPP6; PLCL1; TRPM6; SLC16A7; ITGAV; ATP6AP1L; DNM2	Down-regulated	1	0	Oligo
NEGATIVE_REGULATION_OF_RNA_BIOSYNTHETIC_PROCESS	0.579763186221744	1	0.0133547732418372	-0.268317101935828	-0.961523694328757	215	DNAJB1; HSPA1A; SFMBT2; MAPK10; MT3; LGR4; DNAJB6; CTBP2; TRPS1; TBL1X; FRK; ARID5B; TFDP2; SNCA; UBE2B; CPEB3; ZBTB1; UBE2D3; JAZF1; PRMT2; HDAC4; IRF2; MCPH1; PPHLN1; CCAR1; ZNF24; TASOR; ZNF706; MIER1; PHF14; UBR2; RB1; CDK6; TRIM24; ZFHX4; ZMYND11; SCMH1; PURA; UBC; WWP1; BTRC; FOXN3	Down-regulated	1	0	Oligo
EMBRYONIC_MORPHOGENESIS	0.547567954220315	1	0.0156551574343545	-0.302444935391687	-0.962590029665575	71	AFF3; DNAJB6; RYR2; NPHP3; LRP2; ITGAV; SOBP; RECK; KDM6A; MBNL1; TBC1D32; ITGA2; BMPR2; DLC1; DSCAML1; MIB1; WHRN; DYNC2H1; CEP290; LMBR1	Down-regulated	1	0	Oligo
APPENDAGE_MORPHOGENESIS	0.526542324246772	1	0.0175359790962896	-0.366771423790483	-0.9629772229465	22	SEMA3C; AFF3; RECK; MBNL1; TBC1D32	Down-regulated	1	0	Oligo
FEMALE_PREGNANCY	0.52630173564753	1	0.0178868304724027	-0.388116307761079	-0.96478594245707	17	SLC38A2; RECK; ITGA2; BMPR2; ACSL4; LNPEP	Down-regulated	1	0	Oligo
REGULATION_OF_SISTER_CHROMATID_SEGREGATION	0.523281596452328	1	0.0176273666675132	-0.367662473084493	-0.96531671866235	22	TNKS; RAD21; ZNF207; RB1; APC; ANAPC5; HNRNPU; ATM; ATRX	Down-regulated	1	0	Oligo
DNA_GEOMETRIC_CHANGE	0.535631889259164	1	0.0170290169402548	-0.35520304579257	-0.965498259934148	27	NAV2; MTERF1; SMARCAD1; SETX; PURA; CHD9; UBC; ASCC3; HNRNPA2B1; ATRX	Down-regulated	1	0	Oligo
CYTOKINE_SECRETION	0.52145558888744	1	0.0176788339044954	-0.368093149977333	-0.966447482978632	22	SORL1; LGR4; RGCC; ITGAV	Down-regulated	1	0	Oligo
SYNAPTIC_SIGNALING	0.546425730196613	1	0.0149938511586657	-0.285523283762202	-0.96663174595761	117	CDH8; NRXN1; RASGRF1; SYT1; DTNA; GRIN2A; YWHAG; GRIA4; GRIA2; CTBP2; PRKCB; SNCA; PLCL1; CPEB3; ERC2; MAP1B	Down-regulated	1	0	Oligo
MULTI_ORGANISM_REPRODUCTIVE_PROCESS	0.544888068312947	1	0.0152545539949279	-0.291273795403131	-0.968863433357933	102	PLA2G4C; LGR4; LGR5; SLC38A2; UBE2B; HERC4; RHBDD1; SELENOP; DNM2; RECK; PHC2; SYNE1; ADAM10; HDAC4; SPIN1; ITGA2; SETX; CXADR; BMPR2; UBR2; XRN2; SCMH1; TSGA10; YTHDC2; KATNAL1; TIAL1; ACSL4; IMMP2L; WDR33; SPATA6; LNPEP; ATM; ATRX; MSH2	Down-regulated	1	0	Oligo
PROTEIN_K48_LINKED_UBIQUITINATION	0.518064431981218	1	0.0177749766367705	-0.369159676721424	-0.969247703758127	22	HACE1; UBE2B; UBE2D3; TRIM44	Down-regulated	1	0	Oligo
ORGANELLE_LOCALIZATION	0.544749269170227	1	0.0148831772766157	-0.282536821199491	-0.969305560619302	132	SYT1; HSP90AA1; YWHAG; CTBP2; CENPC; SNCA; UBE2B; RAB3IP; STX7; MAP1B; DNM2; DAB1; NDE1; KIF1A; SYTL2; TTBK2; CEP97; PCDH17; MCPH1; RANBP2; PICALM; TFEB; KIF5C; STX16; TRAPPC10; AKAP9; TRAPPC9; SPAST; MYO5A; CEP290; CDH2; TMEM230; EXOC5; GPSM2; GAB2; HNRNPU; STXBP3; ATM; MAGI2; RAB10; CCP110; AHI1; ESYT2; SCLT1; RAB1A; DYNC1LI2; KIF3A; CEP63; CLASP1; FER; ARHGEF2; WDR11; OPA1; SPIRE1; BBS2	Down-regulated	1	0	Oligo
REGULATION_OF_EXTENT_OF_CELL_GROWTH	0.522796352583587	1	0.0172087822629597	-0.348082488971495	-0.969619620787175	31	MT3; SEMA3C; SEMA5A; MAP1B; DNM2; CDKL3; SEMA6D; BMPR2	Down-regulated	1	0	Oligo
NEGATIVE_REGULATION_OF_PHOSPHORYLATION	0.529425808762087	1	0.0161626642645625	-0.305247661876042	-0.969850659334903	70	CHORDC1; SORL1; CNKSR3; PDE4D; YWHAG; SNCA; UBE2B; CYLD; HDAC4; PRR5L; P2RX7; PTPRJ; RB1; ZMYND11; RASSF2; IBTK; PAK2; APC	Down-regulated	1	0	Oligo
CANONICAL_WNT_SIGNALING	0.526691683815519	1	0.0164406247822452	-0.31402033322183	-0.970608098310484	58	LGR4; SEMA5A; LGR5; TNKS; TBL1X; NPHP3; UBE2B; RECK; CYLD; KDM6A; CCNY	Down-regulated	1	0	Oligo
PROTEIN_TRANSPORT_ALONG_MICROTUBULE	0.520390655932427	1	0.0178830859372432	-0.381620461352182	-0.971056881325797	19	IFT88; IFT80; KIF1A; KIF5C; PURA; DYNC2H1; HNRNPU; DLG2; KIF3A	Down-regulated	1	0	Oligo
DIVALENT_INORGANIC_CATION_TRANSPORT	0.527320448580291	1	0.016211870370756	-0.306487428320402	-0.971888277177535	69	MT3; GRIN2A; PDE4D; KCNJ2; RYR2; PRKCB; SLC39A11; SNCA; PLCL1; TRPM6; ITGAV	Down-regulated	1	0	Oligo
RESPONSE_TO_CYTOKINE	0.543180798564379	1	0.0148891372988539	-0.281846001492188	-0.971903597033712	140	HSPA1A; HSPA1B; MT3; HSP90AA1; AFF3; HSP90AB1; CTBP2; EPS8; ARID5B; PNPT1; SNCA; TANK; PTPN4; TRIM44; CYLD; LIFR; ST18; PIK3CA; ADAM10; IL6ST; HDAC4; IRF2; PELI2; ELF1	Down-regulated	1	0	Oligo
NEGATIVE_REGULATION_OF_KINASE	0.519182547642929	1	0.0171627190687299	-0.339957741197402	-0.973904641531195	36	CHORDC1; SORL1; YWHAG	Down-regulated	1	0	Oligo
REGULATION_OF_SYNAPTIC_VESICLE_EXOCYTOSIS	0.513351134846462	1	0.0182554714417709	-0.392106254260639	-0.974704217512653	17	SYT1; PRKCB; DGKI; RAP1B; RAB3GAP1	Down-regulated	1	0	Oligo
REGULATION_OF_PROTEIN_METABOLIC_PROCESS	0.551906779661017	1	0.0138349866661866	-0.268465377889941	-0.974990239679625	253	HSPA1A; HSPA1B; SORL1; MAPK10; MT3; GRIN2A; HSPD1; RNF217; HSP90AA1; HSP90AB1; ERBB4; DCUN1D1; HACE1; FXR1; SNCA; RGCC; TANK; LRP2; SMURF1; CPEB3; RHBDD1; MAP2K4; DAB1; ST18; PIK3CA; IL6ST; ARFGEF1; HDAC4; PELI2; CFLAR; ITGA2; CCNY; PRR5L; SH3RF1; RAP1B; CLU; BMPR2; SASH1; FBXW7; PICALM; P2RX7; DLC1; PTPRJ; UBQLN1; SNX1; RAB3GAP1; COMMD1; ACSL1; RAPGEF2; AKAP9; UBC; WWP1; NEK1; BTRC; TIAM1; NTRK2; WDFY2; PRKCE; RASSF2	Down-regulated	1	0	Oligo
NEGATIVE_REGULATION_OF_CELLULAR_CATABOLIC_PROCESS	0.521301411909147	1	0.0167966209516589	-0.324418412452411	-0.975261811713715	48	SORL1; MT3; HSP90AB1; FHIT; SNCA	Down-regulated	1	0	Oligo
REGIONALIZATION	0.515827517447657	1	0.0171697949039925	-0.337403835853032	-0.975504415613452	38	SEMA3C; PCSK6; LRP2; KDM6A; PBX3; TBC1D32; TRA2B; BMPR2; SCMH1; DSCAML1; MIB1; DYNC2H1; MLLT3; ATM; EP300; AHI1	Down-regulated	1	0	Oligo
SKELETAL_MUSCLE_ORGAN_DEVELOPMENT	0.51061320754717	1	0.0180565012468536	-0.375395630776631	-0.97674480520842	21	AKIRIN1; HIVEP3; HDAC4; CFLAR; RB1	Down-regulated	1	0	Oligo
REGULATION_OF_CELLULAR_COMPONENT_ORGANIZATION	0.544472681067344	1	0.0140246557585953	-0.269178009741118	-0.977514514320676	251	HSPA1A; HSPA1B; NRXN1; ADGRL3; AKIRIN1; SYT1; CTNNA2; NEGR1; HSP90AA1; SEMA5A; YWHAG; ACTN2; EPS8; TNKS; SGIP1; TFDP2; SNCA; ADGRB3; RGCC; UBE2B; PPP3R1; IQSEC1; RAD21; SMURF1; CPEB3; NAV3; ASAP1; ANLN; MAP1B; UBE2D3; DNM2	Down-regulated	1	0	Oligo
PROTEIN_CONTAINING_COMPLEX_ASSEMBLY	0.542643811126301	1	0.0139742147676794	-0.267864391802845	-0.978787469058338	275	HSPA1A; HSPA1B; SORL1; SYT1; PTGES3; CTNNA2; HSPD1; HSP90AA1; KHDRBS3; KCTD8; HSP90AB1; KCNJ2; ACTN2; CENPC; EPS8; TRPS1; SGIP1; ST13; PNPT1; SNCA; VPS41; TRPM6; ZBTB1; NAV3; AHCTF1; ERC2; ASAP1; ANLN; MAP1B; DGKD; CYLD; NDE1; ADAM10; SMARCAD1; ARFGEF1; NDUFAF6; FCHO1; ZNF207; KCTD3; SETX; TRA2B; AFDN; RAP1B; CLU; REPS2; PICALM; NAP1L4; P2RX7; PSIP1; RB1; PRPF39; TRAPPC10; AKAP9; UBC; TIAM1; TRAPPC9; TBCD; TMOD2; PRKCE; SPAST; PREX1; LUC7L; CAMSAP2	Down-regulated	1	0	Oligo
REGULATION_OF_CELL_CYCLE_G1_S_PHASE_TRANSITION	0.507956554685527	1	0.0175907323342711	-0.347624958124397	-0.980232962063373	33	TFDP2; RGCC; TMEM14B; PRMT2; ZNF655; FBXW7; RB1; CDK6; CDC73; CNOT1; ATM; EP300	Down-regulated	1	0	Oligo
REGULATION_OF_ANATOMICAL_STRUCTURE_SIZE	0.5192037470726	1	0.016165938958828	-0.299893248699548	-0.980408125922361	88	KCNMA1; CTNNA2; MT3; SEMA3C; SEMA5A; HSP90AB1; ACTN2; EPS8	Down-regulated	1	0	Oligo
PROTEIN_LOCALIZATION_TO_MEMBRANE	0.515967723604955	1	0.0158232525019297	-0.290002511229284	-0.981796055536834	117	NRXN1; MAPK10; GRIN2A; ZDHHC20; KCNIP4; HSP90AA1; YWHAG; ACTN2; TFDP2; LRRC1; PPP3R1; DPP6; SMURF1; RAB3IP; STX7; TMEFF1; PACS2; ZDHHC21; ADAM10; SYTL2	Down-regulated	1	0	Oligo
NEGATIVE_REGULATION_OF_MICROTUBULE_POLYMERIZATION_OR_DEPOLYMERIZATION	0.504090116668902	1	0.0185916649782099	-0.39991691250378	-0.983171000158148	16	SNCA; NAV3; MAP1B; TTBK2; TBCD; CAMSAP2; APC; CLASP1; ARHGEF2; DYRK1A; BMERB1	Down-regulated	1	0	Oligo
CHROMOSOME_ORGANIZATION	0.53006278599553	1	0.0144836848665621	-0.272047021414445	-0.983972114509176	239	EYA4; PTGES3; MT3; HSP90AA1; HSP90AB1; ZNF365; TLK1; NAV2; CENPC; MTERF1; TNKS; TET3; TBL1X; PRKCB; SNCA; UBE2B; RAD21; IWS1; ZBTB1; PCGF5; USP22; SMARCAD1; PRMT2; KDM6A; HDAC4; KANSL1L; TOP1; SPIN1; MCPH1; ZNF207; PPHLN1; SETX; TASOR; HMGN3; FBXW7; PDS5B; MIER1; NAP1L4; UBR2; TET2; RB1; SMC6; EMSY; ZMYND11; SCMH1; PURA; CHD9; UBC; KDM4C; ASCC3; NSD3; PWWP3A; WAC; APC; HNRNPA2B1; BRWD1; PRKCA; NSL1; SMYD3; PDS5A; AEBP2; CDC73; ANAPC5; TDRD3; TBL1XR1; HNRNPU; DIS3L2; ACIN1; ATM; ATRX; MAP3K7; EP300; MSH2	Down-regulated	1	0	Oligo
CIRCULATORY_PROCESS	0.505143410383638	1	0.017046529733471	-0.31886969851776	-0.984098662973078	57	KCNMA1; KCNIP4; PDE4D; KCNJ2; NAV2; RYR2; CORO2B; PIK3CA; SGCD; HDAC4; CXADR; BMPR2; PTPRJ	Down-regulated	1	0	Oligo
SMOOTHENED_SIGNALING	0.498820754716981	1	0.0184029041188573	-0.378359305464177	-0.98445601337938	21	KIAA0586; IFT80; TTBK2; TBC1D32; RB1; BTRC; DYNC2H1; FBXL17	Down-regulated	1	0	Oligo
RESPONSE_TO_LEUKEMIA_INHIBITORY_FACTOR	0.501810379509186	1	0.0186592112207224	-0.400623471590842	-0.984908031982953	16	CTBP2; EPS8; ARID5B	Down-regulated	1	0	Oligo
PROTEIN_LOCALIZATION_TO_ENDOPLASMIC_RETICULUM	0.499255851711541	1	0.0188681366371687	-0.407001897275469	-0.985070078575334	15	RYR2; VAPA; RAB3GAP1; RAB3GAP2; RAB10; RTN4	Down-regulated	1	0	Oligo
REGULATION_OF_PROTEIN_SERINE_THREONINE_KINASE	0.50699715370019	1	0.0166973169631274	-0.308022100857687	-0.986692745605956	75	CHORDC1; SORL1; MAPK10; YWHAG; HSP90AB1; SNCA; RGCC; MAP2K4; CCNY; SASH1; P2RX7; PTPRJ; RB1; ACSL1; RAPGEF2; UBC; TIAM1; APC; CCNH; MAP4K5; PIK3CB; IQGAP1; TAB2; RAF1; MAP3K7; INSR; TF; MAP4K3; STK39; KIDINS220	Down-regulated	1	0	Oligo
HEAD_DEVELOPMENT	0.513914860851391	1	0.0154084290873266	-0.280796511416696	-0.986733571285972	171	DNAJB1; ADGRL3; MACROD2; SYT1; CTNNA2; MT3; GRIN2A; EML1; SEMA5A; PHACTR1; ZNF365; CNTNAP2; ERBB4; SLC38A2; ARID5B; TMEM14B; LRP2; ZFAND5; SELENOP; DAB1; NDE1; KIF1A; TTBK2; SYNJ2; MYO1D; MCPH1; ARNT2; TRA2B; SEMA6D; BMPR2; UBA6; DLC1; RAB3GAP1; CDK6; XRN2; DSCAML1; RAPGEF2; TRAPPC9; WHRN; NTRK2	Down-regulated	1	0	Oligo
CELL_CELL_ADHESION_VIA_PLASMA_MEMBRANE_ADHESION_MOLECULES	0.501055507264374	1	0.0175432658510495	-0.337266704937916	-0.986936026722141	41	CDH8; NRXN1; ADGRL3; CD164; PCDH9; CRB1; DAB1; CDH20; ATP2C1; PCDH17; CXADR	Down-regulated	1	0	Oligo
MICROTUBULE_DEPOLYMERIZATION	0.49953064234947	1	0.0187271271006113	-0.401581526396632	-0.987263350480782	16	NCKAP5; NAV3; MAP1B; TTBK2; SPAST; CAMSAP2; APC	Down-regulated	1	0	Oligo
MEIOTIC_CELL_CYCLE_PROCESS	0.496929238985314	1	0.0187391509567362	-0.397166978835674	-0.987284250433213	17	CENPC; UBE2B; RAD21; RAD51B; UBR2; ATM; ATRX; TOP2B; SPIRE1	Down-regulated	1	0	Oligo
PROTEIN_MODIFICATION_BY_SMALL_PROTEIN_REMOVAL	0.498231922936227	1	0.0173587499484506	-0.324425889723598	-0.987785620107473	52	USP31; TANK; CYLD; USP22; ASXL2; USP32; USP33; UBC; APC; USP40; OTUD7B; MINDY2; WDR20; USP25; MAP3K7; EP300; MBD5; USP24; CCP110; USP34; SUPT3H; USP47; TRRAP; USP48; MDM2; SMAD2; OGT; PRKN; OTUD7A; MYSM1; FOXK2	Down-regulated	1	0	Oligo
CENTROSOME_DUPLICATION	0.495909883331098	1	0.0188357640747817	-0.402754432995204	-0.990146868825606	16	CHORDC1; NDE1; USP33	Down-regulated	1	0	Oligo
NEGATIVE_REGULATION_OF_RESPONSE_TO_STIMULUS	0.511603263749073	1	0.0149339185557118	-0.272839237412448	-0.990841488453386	252	HSPA1A; HSPA1B; NRXN1; RGS7; EYA4; SORL1; CNKSR3; CTNNA2; PTPRE; SEMA3C; LGR4; PDE4D; SEMA5A; ADAMTS18; PRKCB; NPHP3; SNCA; UBE2B; TANK; LRP2; NCOA7; IFT80; SMURF1; ITGAV; GRB10; DNM2; SH3KBP1; TRIM59; DAB1; CYLD	Down-regulated	1	0	Oligo
ADAPTIVE_IMMUNE_RESPONSE	0.496667521148423	1	0.0181402949286937	-0.364822583381006	-0.99164569001117	27	HSPD1; FAM49B; PRKCB; TMEM98; ZBTB1; STX7; IL6ST; CLU; TFEB; P2RX7; ALCAM; THOC1; OTUD7B; MAP3K7; MSH2	Down-regulated	1	0	Oligo
ANTERIOR_POSTERIOR_PATTERN_SPECIFICATION	0.491332470892626	1	0.0184380793328517	-0.369926974761346	-0.992059528317046	25	SEMA3C; PCSK6; KDM6A; PBX3; BMPR2; SCMH1; MIB1; MLLT3; ATM; EP300	Down-regulated	1	0	Oligo
DNA_INTEGRITY_CHECKPOINT	0.485925359826774	1	0.0183717204394817	-0.359031143565095	-0.993638642277129	30	TFDP2; RGCC; FOXN3; WAC; THOC1; CNOT1; ATM; EP300; MSH2; CEP63; TOP2B; MDM2; CNOT4; CLOCK; CNOT6L; CRADD; CNOT2; CDC14B	Down-regulated	1	0	Oligo
MOLTING_CYCLE	0.486048365665692	1	0.0189984805306982	-0.395454973793792	-0.994580521150957	18	LGR4; LGR5; ZDHHC21	Down-regulated	1	0	Oligo
REGULATION_OF_WNT_SIGNALING	0.487831066571224	1	0.0173479791618071	-0.314032856261758	-0.99507469857008	68	LGR4; SEMA5A; LGR5; TNKS; TBL1X; NPHP3; UBE2B; IFT80; GRB10; RECK; CYLD; SPIN1; CCNY; BTRC; TIAM1; PPM1B; APC; CDH2; WWOX; MLLT3; CDC73; TBL1XR1	Down-regulated	1	0	Oligo
CELL_CELL_ADHESION	0.4928522804629	1	0.0164640568395253	-0.29278849151799	-0.99516042084326	121	HSPH1; CDH8; NRXN1; ADGRL3; CTNNA2; NEGR1; HSPD1; DNAJB6; ADAMTS18; CD164; FAM49B; PCDH9; LRRC1; RGCC; ZBTB1; ITGAV; CRB1; DAB1; CYLD; PIK3CA; IL6ST; CDH20; ATP2C1; PCDH17	Down-regulated	1	0	Oligo
MULTICELLULAR_ORGANISMAL_SIGNALING	0.484524264424914	1	0.0184146181537193	-0.359616903252775	-0.995259764765243	30	KCNIP4; PDE4D; KCNJ2; CNTNAP2; RYR2	Down-regulated	1	0	Oligo
NEGATIVE_REGULATION_OF_MULTICELLULAR_ORGANISMAL_PROCESS	0.496799116997793	1	0.0159483090201133	-0.28396120337954	-0.995548746922581	166	KCNMA1; AKIRIN1; SORL1; MT3; SEMA3C; LGR4; PDE4D; SEMA5A; HSP90AB1; ADAMTS18; ZNF365; ERBB4; ADGRB3; RGCC; TMEM98; PLCL1; SMURF1; NAV3; ASAP1; DAB1; CYLD; HDAC4; CDKL3; MEIS1; KRIT1; ZNF706; SEMA6D; BMPR2; FBXW7; P2RX7; PHF14; ANXA4; RB1; CDK6	Down-regulated	1	0	Oligo
SEGMENTATION	0.485584015019445	1	0.0191509244614255	-0.405574958402214	-0.997080956128943	16	SEMA3C; PCSK6; KDM6A; MIB1; MLLT3; ATM; EP300	Down-regulated	1	0	Oligo
CELL_CYCLE_CHECKPOINT	0.482926221335992	1	0.0181402949286937	-0.345035675458068	-0.997569645592668	38	TFDP2; RGCC; ZNF207; RB1; FOXN3; WAC; APC; THOC1; CNOT1; ATM; EP300; MSH2; CEP63; TOP2B; MDM2; CNOT4; CLOCK; CNOT6L; TPR; CRADD; CNOT2; CDC14B	Down-regulated	1	0	Oligo
SIGNAL_RELEASE	0.483766622738709	1	0.0175323372914981	-0.317787967538584	-0.997570397409534	64	NRXN1; SYT1; SNX19; MYRIP; CTBP2; PRKCB; SNCA; ERC2; CYB5R4; DGKI; RAP1B; HMGN3; P2RX7; RAB3GAP1; TIAM1; PRKCE; RFX3; ITSN1; MYO5A; RAB11FIP2; ACSL4; PRKCA; FBXL20; RAF1; STXBP3	Down-regulated	1	0	Oligo
REGULATION_OF_NUCLEOBASE_CONTAINING_COMPOUND_METABOLIC_PROCESS	0.495786955164881	1	0.0151205568917568	-0.271151042281158	-0.998576339503265	313	HSPA1A; TOX3; EYA4; PTGES3; HIVEP3; MT3; LGR4; HSP90AA1; HSP90AB1; ACTN2; ERBB4; CTBP2; TNKS; TET3; TBL1X; ARID5B; TFDP2; PRKCB; PNPT1; ESRRG; RGCC; UBE2B; PPP3R1; NCOA7; NAA16; CPEB3; PCGF5; DNM2; TRIM44; ST18; USP22; SMARCAD1; PRMT2; HDAC4; IRF2; PBX3; ELF1; SPIN1; CCAR1; PRR5L; MEIS1; SETX; ARNT2; ASXL2; ZNF24; GPBP1L1; TRA2B; MRTFA; HMGN3; BMPR2; FBXW7; PICALM; SP4; TFEB; SS18; P2RX7; TET2; RB1; TRIM24; ZFHX4; ICE2; DCAF6; UBC; TCF20; BTRC; ZXDC; MED13; NFAT5; NSD3; CDK8; RFX3; WAC; YAF2; SPIDR; CEP290; CCNH; HNRNPA2B1; THOC1; WWOX; ZBTB38; SMYD3; MLLT3; CDC73; TDRD3; CNOT1; TBL1XR1; HNRNPU; NAA15; RAF1; ATM; CPEB1; ATRX; EP300; MSH2; ZBTB20; AHI1; INSR; SUPT3H; TF	Down-regulated	1	0	Oligo
MACROMOLECULE_CATABOLIC_PROCESS	0.493709694470874	1	0.0154146203144079	-0.274738979471322	-0.998912273233164	257	HSPA1A; HSPA1B; SORL1; GRIN2A; RNF217; HSP90AA1; USP31; HSP90AB1; HACE1; TBL1X; FXR1; PNPT1; FHIT; SNCA; MANBA; UBE2B; EDEM3; LRP2; SMURF1; CPEB3; RHBDD1; UBE2D3; ANP32A; CYLD; USP22; ZC3H14; PRR5L; IDS; USP32; CLU; FBXW7; USP33; SND1; UBA6; P2RX7; KLHL3; UBXN2A; UBQLN1; SNX1; UBR2; COMMD1; TRIM24; UGGT2; XRN2; UBC; WWP1; BTRC; UBE2W; ARMC8; UBE3D; WAC; APC; SNX9; MVB12B; PRKCA; FBXL17; CDC16; ATE1; USP40; ANAPC5; OTUD7B; FBXL20; CNOT1; TBL1XR1; LNPEP; HNRNPU; DIS3L2; USP25; ANAPC16; ATM; TTC37; USP24; NRDC; ANAPC10; USP34	Down-regulated	1	0	Oligo
SIGNAL_TRANSDUCTION_INVOLVED_IN_CELL_CYCLE_CHECKPOINT	0.478960898389934	1	0.0194913801539594	-0.413426322452841	-1.00061916828877	15	TFDP2; RGCC; CNOT1; ATM; EP300; MDM2; CNOT4; CNOT6L; CRADD; CNOT2; CDC14B	Down-regulated	1	0	Oligo
TRANSMEMBRANE_TRANSPORT	0.483304423243712	1	0.0160875697824389	-0.28170851376377	-1.00284129099935	196	KCNMA1; ABCA6; RASGRF1; CNKSR3; GRIN2A; HSPD1; KCNIP4; PDE4D; GRIA4; KCNJ2; ACTN2; GRIA2; SLC5A11; SLC25A27; SLC38A2; RYR2; PRKCB; SLC39A11; PNPT1; SNCA; ABCA8; SLC22A23; LRP2; DPP6; PLCL1; TRPM6; SLC16A7; ITGAV; GRB10; ATP6AP1L; DNM2	Down-regulated	1	0	Oligo
CONNECTIVE_TISSUE_DEVELOPMENT	0.473784194528875	1	0.018663195997653	-0.360271238694225	-1.00357263841511	31	SORL1; SNX19; TRPS1; ARID5B; IFT80; PIK3CA; CFLAR; BMPR2	Down-regulated	1	0	Oligo
CELLULAR_MACROMOLECULE_CATABOLIC_PROCESS	0.47994422994423	1	0.0160323381553125	-0.279228745472276	-1.00447835404466	226	HSPA1A; HSPA1B; RNF217; HSP90AA1; USP31; HSP90AB1; HACE1; TBL1X; FXR1; PNPT1; FHIT; MANBA; UBE2B; EDEM3; LRP2; SMURF1; CPEB3; RHBDD1; UBE2D3; ANP32A; CYLD; USP22; ZC3H14; PRR5L; USP32; CLU; FBXW7; USP33; SND1; UBA6; KLHL3; UBXN2A; UBQLN1; UBR2; COMMD1; UGGT2; XRN2; UBC; WWP1; BTRC; UBE2W; ARMC8; UBE3D; WAC; MVB12B; PRKCA; FBXL17; CDC16; ATE1; USP40; ANAPC5; OTUD7B; FBXL20; CNOT1; TBL1XR1; HNRNPU; DIS3L2; USP25; ANAPC16; ATM; TTC37; USP24; NRDC; ANAPC10; USP34; HUWE1; HSP90B1; FBXO11	Down-regulated	1	0	Oligo
OSTEOBLAST_DIFFERENTIATION	0.472678977991399	1	0.0186791479131903	-0.358937426966921	-1.00572069199786	32	LGR4; IFT80; HSD17B4; IL6ST; HDAC4; BMPR2; SND1; CDK6; RASSF2; DNAJC13; WWOX; HNRNPU	Down-regulated	1	0	Oligo
RNA_3_END	0.469857697283312	1	0.019105406391381	-0.377708277045773	-1.00670218752078	24	PNPT1; INTS6; PAPOLA; CPEB3; PCF11; ZC3H14; THOC2; THOC1; WDR33; CDC73; CPEB1; FIP1L1; CSTF3	Down-regulated	1	0	Oligo
MRNA_3_END	0.464692781344163	1	0.0194615836905062	-0.392855861423752	-1.01159229804957	20	PNPT1; PAPOLA; CPEB3; PCF11; ZC3H14; THOC2; THOC1; WDR33; CDC73; CPEB1; FIP1L1; CSTF3	Down-regulated	1	0	Oligo
MEMORY	0.462596619939735	1	0.0195297962375768	-0.393518751663463	-1.01329922093603	20	RASGRF1; GRIN2A; CPEB3; BTBD9	Down-regulated	1	0	Oligo
SECRETION	0.455964685615848	1	0.0168344887083045	-0.283304292424421	-1.01421538770235	211	HSPA1A; HSPA1B; NRXN1; SORL1; SYT1; SNX19; LGR4; HSP90AA1; HSP90AB1; ACTN2; ERBB4; FAM49B; MYRIP; CTBP2; SLC38A2; FRK; PRKCB; ARHGAP17; SNCA; MANBA; RGCC; VPS41; PCSK6; ITGAV; ERC2; STXBP5; SELENOP; CYB5R4; ATP11A; COPA; DGKI; ADAM10; ARFGEF1; SYTL2; VAPA	Down-regulated	1	0	Oligo
REGULATION_OF_SODIUM_ION_TRANSPORT	0.461732660111613	1	0.0197715654337766	-0.403404682059018	-1.01457426383568	18	CNKSR3; NKAIN2; DNM2; P2RX7; COMMD1; PRKCE	Down-regulated	1	0	Oligo
CARBOHYDRATE_TRANSMEMBRANE_TRANSPORT	0.460631468623084	1	0.019594090913641	-0.394198102316723	-1.01504852890365	20	SLC5A11; SLC25A27; PRKCB; GRB10	Down-regulated	1	0	Oligo
CARBOHYDRATE_TRANSPORT	0.460631468623084	1	0.019594090913641	-0.394198102316723	-1.01504852890365	20	SLC5A11; SLC25A27; PRKCB; GRB10	Down-regulated	1	0	Oligo
REGULATION_OF_PROCESS	0.452457455670594	1	0.0184224336360575	-0.318139225485366	-1.01577851331469	73	KCNMA1; NRXN1; KCNIP4; PDE4D; KCNJ2; RYR2; TMEM98; CORO2B; IL6ST; HDAC4; PBX3; ITGA2; CXADR; BMPR2; PPP1R12B	Down-regulated	1	0	Oligo
G1_DNA_DAMAGE_CHECKPOINT	0.457718847246651	1	0.0201793957835896	-0.419728315861737	-1.01587193537423	15	TFDP2; RGCC; WAC; CNOT1; ATM; EP300; MDM2; CNOT4; CNOT6L; CRADD; CNOT2	Down-regulated	1	0	Oligo
REGULATION_OF_GROWTH	0.459230673471928	1	0.0188721891660856	-0.348995954262775	-1.01654362511942	40	SYT1; SEMA5A; ERBB4; SMURF1; MAP1B; ADAM10	Down-regulated	1	0	Oligo
PATTERN_SPECIFICATION_PROCESS	0.457581338244322	1	0.0187191176691419	-0.33823098199198	-1.01678495305378	48	SEMA3C; ERBB4; NPHP3; PCSK6; LRP2; KDM6A; PBX3; TBC1D32; TRA2B; BMPR2; SCMH1; DSCAML1; MIB1; DYNC2H1; RFX3; APC; MLLT3; ATM; EP300; AHI1	Down-regulated	1	0	Oligo
PROTEIN_MODIFICATION_BY_SMALL_PROTEIN_CONJUGATION	0.44912933961231	1	0.0173049870197193	-0.28857960537034	-1.01772316762031	176	HSPA1A; HSPA1B; RNF217; HSP90AA1; HSP90AB1; DCUN1D1; HACE1; TNKS; UBE2B; HERC4; SMURF1; UBE2D3; PCGF5; TRIM44; USP22; HERC3; MKRN3; HDAC4; PELI2; RANBP2; SH3RF1; SASH1; FBXW7; UBA6; KLHL3; UBXN2A; UBQLN1; UBR2; COMMD1; TRIM24; MIB1; DCAF6; UBC; WWP1; BTRC; PRKCE; RNF169; UBE2W; HECTD4; UBE3D; WAC; FBXL17; CDC16; DCUN1D4; CDC73; ANAPC5; FBXL20; KLHL24; LNPEP	Down-regulated	1	0	Oligo
PROTEIN_COMPLEX_OLIGOMERIZATION	0.450173881760403	1	0.0186114934063912	-0.325094443565602	-1.0181832345111	63	SORL1; SYT1; KHDRBS3; KCTD8; KCNJ2; ACTN2; TRPS1; ST13; PNPT1; SNCA; TRPM6; ZBTB1; DGKD; SMARCAD1; KCTD3; TRA2B; CLU	Down-regulated	1	0	Oligo
CYTOKINE_MEDIATED_SIGNALING	0.44939318958407	1	0.0183756141338319	-0.31482068109876	-1.01820618341401	81	HSPA1A; HSPA1B; MT3; HSP90AA1; HSP90AB1; TRIM44; CYLD; LIFR; ST18; PIK3CA; IL6ST; IRF2; PELI2; ELF1; RAP1B; VRK2	Down-regulated	1	0	Oligo
NEGATIVE_REGULATION_OF_NEURON_PROJECTION_DEVELOPMENT	0.45451146560319	1	0.0190436054957854	-0.352340233687472	-1.01868863728662	38	MT3; SEMA3C; SEMA5A; ZNF365; ASAP1; DAB1; CDKL3; SEMA6D	Down-regulated	1	0	Oligo
HEART_DEVELOPMENT	0.445840605002909	1	0.0183057130428006	-0.309589665980808	-1.01946787483172	93	SEMA3C; ACTN2; CDKL1; ERBB4; RYR2; TFDP2; NPHP3; LRP2; DNM2; MAP2K4; SGCD; KDM6A; TBC1D32; MEIS1; CXADR; BMPR2; DLC1; RB1; MIB1; CERT1; DYNC2H1; HNRNPU; TAB2; RAF1; ATM; EP300; AHI1; INSR; RTN4	Down-regulated	1	0	Oligo
MUSCLE_HYPERTROPHY	0.454072096128171	1	0.020098528303537	-0.41017345672761	-1.01961596847775	17	RYR2; MAP2K4; IL6ST; HDAC4; TIAM1; PRKCA	Down-regulated	1	0	Oligo
REGULATION_OF_STEM_CELL_DIFFERENTIATION	0.454072096128171	1	0.020098528303537	-0.410247745787002	-1.01980063745132	17	SEMA3C; CDK6; KDM4C; N4BP2L2; HNRNPU; NFE2L2; CBFB; CDK13	Down-regulated	1	0	Oligo
UROGENITAL_DEVELOPMENT	0.453891026436639	1	0.0190025759982174	-0.344718444836994	-1.01987349144323	44	LGR4; PRKX; LGR5; ARID5B; NPHP3; IFT88	Down-regulated	1	0	Oligo
GLYCOPROTEIN_BIOSYNTHETIC_PROCESS	0.452439625431247	1	0.0189412859890119	-0.341058095304136	-1.02085002937057	47	MT3; CHST3; TET3; DSE; EDEM3; MGAT5; FUT9; GLCE; ARFGEF1; BMPR2; ST6GALNAC3; TET2; UGGT2	Down-regulated	1	0	Oligo
PROTEIN_TETRAMERIZATION	0.452157846113237	1	0.0199870901936584	-0.401483846729809	-1.02160049470813	19	KCNJ2; ACTN2; ST13; SNCA; TRPM6	Down-regulated	1	0	Oligo
REGULATION_OF_ERK1_ERK2_CASCADE	0.451767207015679	1	0.0201030069688066	-0.406325533950807	-1.02192028952571	18	MT3; ERBB4; CFLAR; RAP1B; FBXW7; RAPGEF2	Down-regulated	1	0	Oligo
VACUOLE_ORGANIZATION	0.448971915747242	1	0.0193178751429861	-0.35698749536795	-1.0226911659163	36	MT3; TBC1D12; VPS41; IFT88; SMURF1; PACS2; TFEB; P2RX7; UBXN2A; UBQLN1; RAB3GAP1; MAN2A1; RAB3GAP2; PIK3C3	Down-regulated	1	0	Oligo
MITOTIC_DNA_INTEGRITY_CHECKPOINT	0.449495611162059	1	0.0199649235978371	-0.397287150703498	-1.02300273771967	20	TFDP2; RGCC; FOXN3; CNOT1; ATM; EP300; MSH2; TOP2B; MDM2; CNOT4; CNOT6L; CRADD; CNOT2	Down-regulated	1	0	Oligo
NCRNA	0.449371955908741	1	0.0196371415963502	-0.377490687627533	-1.02607960816464	27	INTS6; FARS2; ZBTB8OS; TSEN15; TRMT11; XRN2; BTRC; HNRNPA2B1; ELP2; DDX10; SMAD2; ERI3; TYW1B; CDKAL1; TUT4; DICER1; ELP4	Down-regulated	1	0	Oligo
COGNITION	0.436372501218918	1	0.0193220780175963	-0.338914481565392	-1.02918721293079	51	NRXN1; RASGRF1; GRIN2A; CNTNAP2; ADGRB3; TANC1; CPEB3; SOBP; DGKI; BTBD9; PICALM; UBA6	Down-regulated	1	0	Oligo
REGULATION_OF_ACTIN_FILAMENT_BASED_PROCESS	0.427300759013283	1	0.0192257726748739	-0.321897360740009	-1.03113961559081	75	CTNNA2; PDE4D; SEMA5A; KCNJ2; ACTN2; EPS8; RYR2; ARHGAP17; RHOBTB1; RGCC; CORO2B	Down-regulated	1	0	Oligo
CHROMOSOME_SEPARATION	0.435027490948102	1	0.0208225391705135	-0.419601482829892	-1.03156429909127	16	RAD21; SMARCAD1; ZNF207; RB1; APC; ANAPC5; DIS3L2; ATM; TOP2B	Down-regulated	1	0	Oligo
JNK_CASCADE	0.435578239760986	1	0.0196673670541784	-0.354284449143483	-1.03194777434177	40	MAPK10; MAP2K4; CYLD; SH3RF1; SASH1; ZMYND11; UBC; TIAM1; RASSF2; MAP4K5; TAB2; MAP3K7; TF; MAP4K3; MINK1; MAP3K4; RB1CC1; PRKN; HIPK3; PJA2; MAP4K4	Down-regulated	1	0	Oligo
EMBRYO_DEVELOPMENT_ENDING_IN_BIRTH_OR_EGG_HATCHING	0.422819579762883	1	0.0192299442565258	-0.31663174487917	-1.03211067785708	86	SEMA3C; DNAJB6; NPHP3; TANC2; UBE2B; LRP2; ZFAND5; ATP11A; ADAM10; USP22; KDM6A; MBNL1; TBC1D32; ARNT2; BMPR2; SH3PXD2A; TFEB; DLC1; DSCAML1; MIB1; KDM4C; CERT1; MAN2A1; ACSL4; OTUD7B; TBL1XR1; ATM; EP300; MSH2; MYO1E; ARHGAP35; RTN4; MBTD1; KIDINS220	Down-regulated	1	0	Oligo
PROTEIN_MODIFICATION_BY_SMALL_PROTEIN_CONJUGATION_OR_REMOVAL	0.41216361679225	1	0.0183173360456645	-0.288089476597635	-1.03237868863702	215	HSPA1A; HSPA1B; RNF217; HSP90AA1; USP31; HSP90AB1; DCUN1D1; HACE1; TNKS; UBE2B; TANK; HERC4; SMURF1; UBE2D3; PCGF5; TRIM44; CYLD; USP22; HERC3; MKRN3; HDAC4; PELI2; RANBP2; ASXL2; SH3RF1; USP32; SASH1; FBXW7; USP33; UBA6; KLHL3; UBXN2A; UBQLN1; UBR2; COMMD1; TRIM24; MIB1; DCAF6; UBC; WWP1; BTRC; PRKCE; RNF169; UBE2W; HECTD4; UBE3D; WAC; APC; FBXL17; CDC16; USP40; DCUN1D4; CDC73; ANAPC5; OTUD7B; FBXL20; MINDY2; KLHL24; LNPEP; WDR20; USP25; ANAPC16; MAP3K7; EP300; DZIP3; MBD5; USP24; CCP110; ANAPC10; USP34; SUPT3H; RAB1A; HUWE1	Down-regulated	1	0	Oligo
REGULATION_OF_DEVELOPMENTAL_PROCESS	0.412975536156913	1	0.0183057130428006	-0.288863178437509	-1.03336779955328	210	HSPA1A; HSPA1B; NRXN1; ADGRL3; AKIRIN1; SORL1; SYT1; CTNNA2; NEGR1; SEMA3C; LGR4; SEMA5A; HSP90AB1; ZNF365; ERBB4; ZC4H2; PRKCB; ADGRB3; RGCC; LRP2; SMURF1; CPEB3; ZBTB1; MAP1B; DNM2; DAB1; CYLD	Down-regulated	1	0	Oligo
ACTIVATION_OF_MAPK	0.432646181771036	1	0.0203885156611655	-0.390732090210385	-1.03438470531539	23	MAPK10; MAP2K4; P2RX7; UBC; MAP4K5; PIK3CB; TAB2; MAP3K7; INSR; TF; STK39	Down-regulated	1	0	Oligo
REGULATION_OF_CELL_ACTIVATION	0.428728203877576	1	0.019594090913641	-0.339765101245225	-1.0344892064882	52	HSPH1; HSPD1; ADAMTS18; FAM49B; SNCA; ZBTB1; SH3KBP1; CYLD; PIK3CA; IL6ST	Down-regulated	1	0	Oligo
CELL_CYCLE_PROCESS	0.409333049222246	1	0.0182670477184187	-0.286529293511751	-1.0345848947616	233	HSPA1A; HSPA1B; CHORDC1; DHCR24; EML1; HSP90AA1; YWHAG; HSP90AB1; CENPC; EPS8; TNKS; TFDP2; PRKCB; PNPT1; RGCC; UBE2B; TMEM14B; RAD21; KIZ; AHCTF1; ANLN; DNM2; NDE1; SMARCAD1; PRMT2; HBP1; CEP97; MCPH1; ZNF207; SLC38A9; CCNY; MAPRE2; ZNF655; FBXW7; RAD51B; USP33; PDS5B; PPP1R12B; SND1; UBR2; RB1; CDK6; YTHDC2; AKAP9; BTRC; FOXN3; PRKCE; SPAST; PPP2R2D; YAF2; CEP290; APC; SNX9; PIK3C3; CCNH; PRKCA; NSL1; GPSM2; CDC16; PDS5A; CDC73; ANAPC5; CNOT1; HNRNPU; DIS3L2; ANAPC16; ATM; MAGI2; ATRX; EP300; MSH2; CCP110; INSR; ANAPC10; ORC4; KIF3A; TCF7L2; CEP63; TOP2B; CLASP1; CSPP1; USP47; PIAS1; ARHGEF2	Down-regulated	1	0	Oligo
NERVOUS_PROCESS	0.413797022388908	1	0.0190682887565915	-0.3057311918827	-1.03504510003257	117	CSMD1; NRXN1; RASGRF1; EYA4; CTNNA2; GRIN2A; CNTNAP2; NAV2; CRYBG3; TBL1X; SNCA; ADGRB3; TANC1; TMEM98; LRP2; CPEB3; SOBP; DGKI; PIEZO2; PBX3; BTBD9; ITGA2; PICALM; UBA6; P2RX7; RAB3GAP1; AKAP9; WHRN; NTRK2; TAFA4; TMOD2	Down-regulated	1	0	Oligo
RESPONSE_TO_LIGHT_STIMULUS	0.426441596845737	1	0.0198327586569781	-0.346031804467659	-1.03573726182619	47	MAPK10; GRIN2A; UBE2B; TANC1; FNTB; ZBTB1; RHBDD1; DNM2	Down-regulated	1	0	Oligo
VASCULAR_PROCESS_IN_CIRCULATORY	0.428992892584149	1	0.0210382114420089	-0.421458844960692	-1.03613050903814	16	KCNMA1	Down-regulated	1	0	Oligo
CELLULAR_PROTEIN_COMPLEX_DISASSEMBLY	0.430091185410334	1	0.0201209380145109	-0.371979154876749	-1.03618624469749	31	SEMA5A; ACTN2; NCKAP5; EPS8; NAV3; MAP1B; TTBK2; TMOD2; SPAST; CAMSAP2; APC	Down-regulated	1	0	Oligo
PEPTIDYL_TYROSINE_DEPHOSPHORYLATION	0.427425614489004	1	0.0205407678082685	-0.389146026539862	-1.03718710971013	24	EYA4; PTPRE; PTPN4; PTP4A2	Down-regulated	1	0	Oligo
HEART_MORPHOGENESIS	0.42245516544582	1	0.0203518895016982	-0.367972955498099	-1.03761025121228	33	SEMA3C; RYR2; NPHP3; LRP2; KDM6A; BMPR2; DLC1; MIB1; CERT1; AHI1; INSR; RTN4	Down-regulated	1	0	Oligo
REGULATION_OF_MUSCLE_ORGAN_DEVELOPMENT	0.429236739974127	1	0.0204759445264816	-0.387433450695041	-1.03900789229748	25	AKIRIN1; ERBB4; HDAC4; MEIS1	Down-regulated	1	0	Oligo
NEURON_DEATH	0.417327565489065	1	0.0197802886702778	-0.33332527524798	-1.03912791915112	61	TOX3; SORL1; DHCR24; MT3; HSP90AB1; SLC25A27; SNCA; NCOA7; MAP2K4; PIK3CA; HDAC4; CLU; FBXW7; PICALM; RB1	Down-regulated	1	0	Oligo
FAT_CELL_DIFFERENTIATION	0.419802980550644	1	0.0204482678859152	-0.368768911102716	-1.03985468706693	33	CTBP2; ARID5B; ANKRD26; ASXL2; FAM120B; WDFY2; BBS9; TBL1XR1; OSBPL8; HNRNPU; EP300; TCF7L2; TRIO; PIAS1; BBS2; TMEM64; NIPBL	Down-regulated	1	0	Oligo
CELLULAR_COMPONENT_MAINTENANCE	0.425923420376133	1	0.0212873291706118	-0.430028001851991	-1.04080035107853	15	CTBP2; ADGRB3; TANC1; ERC2	Down-regulated	1	0	Oligo
SUPRAMOLECULAR_FIBER_ORGANIZATION	0.403992821893226	1	0.0192299442565258	-0.301998678746812	-1.04139707719639	140	HSPA1A; HSPA1B; CTNNA2; SEMA5A; PHACTR1; DNAJB6; HSP90AB1; ACTN2; NCKAP5; EPS8; ARHGAP17; SNCA; RHOBTB1; RGCC; CORO2B; NAV3; MAP1B; SH3KBP1; NDE1; ARFGEF1; TTBK2; FAM171A1	Down-regulated	1	0	Oligo
NEGATIVE_REGULATION_OF_CATABOLIC_PROCESS	0.410757649344342	1	0.0201793957835896	-0.339596679385396	-1.04260752415915	55	SORL1; MT3; GRIN2A; HSP90AB1; FHIT; SNCA	Down-regulated	1	0	Oligo
CELLULAR_RESPONSE_TO_ABIOTIC_STIMULUS	0.408892658105161	1	0.0202155089217756	-0.339435293745738	-1.04560199600014	56	MAPK10; KCNJ2; SLC38A2; TANK; FNTB; ZBTB1; RHBDD1; DNM2; MAP2K4; PIEZO2; HDAC4; ITGA2	Down-regulated	1	0	Oligo
GROWTH	0.386865342163355	1	0.0196414549699051	-0.299452439724875	-1.04759722135112	162	HSPA1A; HSPA1B; AKIRIN1; SYT1; MT3; SEMA3C; HSP90AA1; PDE4D; SEMA5A; HSP90AB1; ERBB4; ARID5B; PNPT1; SMURF1; MAP1B; SELENOP; DNM2; MAP2K4; PIK3CA; ADAM10; PRMT2; KDM6A	Down-regulated	1	0	Oligo
NEGATIVE_REGULATION_OF_CELL_PROJECTION_ORGANIZATION	0.410326086956522	1	0.0204574864805362	-0.351794081948706	-1.0481155088204	46	MT3; SEMA3C; SEMA5A; ZNF365; ASAP1; DNM2; DAB1; CEP97; CDKL3; SEMA6D	Down-regulated	1	0	Oligo
CATION_TRANSPORT	0.384478144513827	1	0.0198898554179259	-0.302410837510438	-1.04840512324948	147	KCNMA1; RASGRF1; SYT1; CNKSR3; MT3; GRIN2A; KCNIP4; PDE4D; GRIA4; KCNJ2; ACTN2; GRIA2; SLC5A11; SLC25A27; SLC38A2; RYR2; PRKCB; SLC39A11; NKAIN2; SNCA; LRP2; DPP6; PLCL1; TRPM6; ITGAV; ATP6AP1L; DNM2	Down-regulated	1	0	Oligo
CATION_TRANSMEMBRANE_TRANSPORT	0.390274599542334	1	0.0200538314283756	-0.311812607509138	-1.04880216636394	112	KCNMA1; RASGRF1; CNKSR3; GRIN2A; KCNIP4; PDE4D; GRIA4; KCNJ2; ACTN2; GRIA2; SLC25A27; RYR2; SLC39A11; SNCA; DPP6; PLCL1; TRPM6; ITGAV; ATP6AP1L; DNM2	Down-regulated	1	0	Oligo
REGULATION_OF_SMALL_GTPASE_MEDIATED_SIGNAL_TRANSDUCTION	0.396348645465253	1	0.0202608005772633	-0.324967639641894	-1.0496838935525	80	RASGRF1; MCF2L; PREX2; EPS8; RASGRF2; TIAM2; ARHGAP17; RHOBTB1; IQSEC1; DNM2; DGKI; ARFGEF1; MAPRE2; ARHGAP32; DLC1; SPATA13; SIPA1L3; TIAM1; ARHGAP23; ARHGAP22; SRGAP3; PREX1; ARHGEF7; RALGPS1; RALGAPB; ITSN1; RALGAPA2; MYO9A; FAM13B; SOS2	Down-regulated	1	0	Oligo
REGULATION_OF_CELLULAR_CATABOLIC_PROCESS	0.378726212737873	1	0.0199118866491406	-0.298995409776698	-1.05068544832901	171	HSPA1A; HSPA1B; SORL1; MT3; RNF217; HSP90AA1; TBC1D12; HSP90AB1; FXR1; PNPT1; FHIT; SNCA; IFT88; LRP2; SMURF1; CPEB3; ANP32A; PIK3CA; ZC3H14; SLC38A9; PRR5L; SESN1; CLU; FBXW7; USP33; TFEB; P2RX7; UBQLN1; RAB3GAP1; WDR41; COMMD1	Down-regulated	1	0	Oligo
NEGATIVE_REGULATION_OF_AXONOGENESIS	0.415286291900352	1	0.0211109559343027	-0.400186986981365	-1.0507115014576	22	MT3; SEMA3C; SEMA5A; DAB1; CDKL3; SEMA6D	Down-regulated	1	0	Oligo
DENDRITE_MORPHOGENESIS	0.406292580205624	1	0.0206526987152435	-0.353993537538162	-1.05092761374738	45	CTNNA2; PREX2; PHACTR1; ZNF365; ADGRB3; ADAM10; CDKL3; PICALM; RAPGEF2; TIAM1	Down-regulated	1	0	Oligo
REGULATION_OF_TRANS_SYNAPTIC_SIGNALING	0.390700412007063	1	0.0204713274045703	-0.324534269070981	-1.05288145767938	83	NRXN1; RASGRF1; SYT1; GRIN2A; YWHAG; GRIA4; GRIA2; PRKCB; SNCA; PLCL1; CPEB3; MAP1B; DGKI; GRM3; PCDH17; RAP1B; RAB3GAP1; RAPGEF2; AKAP9; SORCS2; NTRK2; PRKCE	Down-regulated	1	0	Oligo
NCRNA_METABOLIC_PROCESS	0.402457372116349	1	0.0209851392115179	-0.36847325638824	-1.05559536139006	36	PNPT1; INTS6; FARS2; ZBTB8OS; TSEN15; TRMT11; SND1; PPA2; XRN2; BTRC; HNRNPA2B1; DIS3L2; ELP2; DDX10; SMAD2; ERI3; NFKB1; TYW1B; XRN1	Down-regulated	1	0	Oligo
REGULATION_OF_IMMUNE_RESPONSE	0.374105700438495	1	0.0208320442628332	-0.318060245156375	-1.05796314670317	102	HSPA1A; HSPA1B; HSPD1; LGR4; HSP90AA1; PDE4D; HSP90AB1; FAM49B; PRKCB; RGCC; TANK; ZBTB1; STX7; UBE2D3; CYLD; PIK3CA; IL6ST	Down-regulated	1	0	Oligo
RNA_SPLICING	0.372721996517702	1	0.0209803258667237	-0.320281626528226	-1.05960263979346	97	HSPA1A; RBFOX1; KHDRBS2; KHDRBS3; CLK1; FXR1; IWS1; PAPOLA; HNRNPH3; PCF11; ZBTB8OS; MBNL1; TSEN15; CCAR1; SETX; TRA2B; CWC27; THOC2; PSIP1; PRPF39	Down-regulated	1	0	Oligo
REGULATION_OF_POSTTRANSCRIPTIONAL_GENE_SILENCING	0.399675280746854	1	0.0222842143447683	-0.437830411257804	-1.05968458748605	15	NEAT1; FXR1; RANBP2	Down-regulated	1	0	Oligo
NEGATIVE_REGULATION_OF_CYTOSKELETON_ORGANIZATION	0.391779461070409	1	0.0212528345256173	-0.362744603571262	-1.0614914325131	41	CTNNA2; EPS8; SNCA; CORO2B; NAV3; IQCJ-SCHIP1; MAP1B; ARFGEF1; TTBK2; DLC1; TBCD; TMOD2; CAMSAP2; APC	Down-regulated	1	0	Oligo
REGULATION_OF_MRNA_SPLICING_VIA_SPLICEOSOME	0.394257525929674	1	0.0214412719120372	-0.378884663137646	-1.06161162634424	32	RBFOX1; KHDRBS2; KHDRBS3; FXR1	Down-regulated	1	0	Oligo
PROTEIN_LOCALIZATION_TO_MITOCHONDRION	0.391160361737358	1	0.0216733350890307	-0.384221255160827	-1.06335367601	30	HSPD1; HSP90AA1; YWHAG; TFDP2; GDAP1; PPP3R1; UBE2D3	Down-regulated	1	0	Oligo
REGULATION_OF_DEVELOPMENTAL_GROWTH	0.374985024559722	1	0.0213764791521987	-0.338927047310446	-1.06392822829981	64	SYT1; MT3; SEMA3C; SEMA5A; ERBB4; SMURF1; MAP1B; DNM2; PIK3CA; CDKL3; MEIS1; SEMA6D; BMPR2	Down-regulated	1	0	Oligo
EXOCYTOSIS	0.355733453602435	1	0.0212528345256173	-0.311271844821765	-1.06575606420034	129	HSPA1A; HSPA1B; SYT1; SNX19; HSP90AA1; HSP90AB1; ACTN2; FAM49B; CTBP2; FRK; PRKCB; ARHGAP17; SNCA; MANBA; VPS41; ITGAV; ERC2; STXBP5; SELENOP; ATP11A; DGKI; ADAM10; ARFGEF1; SYTL2; VAPA	Down-regulated	1	0	Oligo
REGULATION_OF_CELL_GROWTH	0.390944372574386	1	0.021925473391966	-0.400197356653766	-1.06664211209372	24	SYT1; SEMA5A; SMURF1; MAP1B; ADAM10; BMPR2	Down-regulated	1	0	Oligo
TELENCEPHALON_DEVELOPMENT	0.377880746250457	1	0.0215315555416594	-0.350562090344157	-1.06736300266232	52	PHACTR1; CNTNAP2; ERBB4; SLC38A2; TMEM14B; DAB1; NDE1; MCPH1; TRA2B; UBA6; CDK6; XRN2; TRAPPC9; NTRK2; ZSWIM6	Down-regulated	1	0	Oligo
REGULATION_OF_DNA_RECOMBINATION	0.390523954071532	1	0.0222574754265934	-0.41957661805953	-1.06763867106724	19	ZNF365; UBE2B; SMARCAD1; SPIDR; THOC1; PPP4R2; MSH2	Down-regulated	1	0	Oligo
MITOTIC_CELL_CYCLE_CHECKPOINT	0.386567546782876	1	0.0219567075771509	-0.392953371684763	-1.06810963782798	27	TFDP2; RGCC; ZNF207; RB1; FOXN3; APC; CNOT1; ATM; EP300; MSH2; TOP2B; MDM2; CNOT4; CNOT6L; TPR; CRADD; CNOT2	Down-regulated	1	0	Oligo
RNA_LOCALIZATION	0.37580088713652	1	0.0217807587437876	-0.356939128540481	-1.06838490237014	47	RBFOX1; RANBP17; TNKS; PNPT1; IWS1; AHCTF1; RANBP2; THOC2; KIF5C; PURA; RFTN2; HNRNPA2B1; THOC1; WDR33; HNRNPU; ATM	Down-regulated	1	0	Oligo
MITOTIC_CELL_CYCLE	0.341849546893766	1	0.0213715092857371	-0.302005122077285	-1.06867213722411	185	HSPA1A; HSPA1B; EML1; HSP90AA1; YWHAG; PPP2R2C; CENPC; EPS8; TNKS; TFDP2; PRKCB; PNPT1; RGCC; TMEM14B; RAD21; ANLN; DNM2; CYLD; NDE1; USP22; PRMT2; CEP97; MCPH1; ZNF207; CCNY; SUGT1; ZNF655; RAD51B; PDS5B; PPP1R12B; RB1; CDK6; YTHDC2; AKAP9; BTRC; FOXN3; TBCD; SPAST; PPP2R2D; CEP290; APC; SNX9; CCNH; PRKCA; NSL1; GPSM2; CDC16; PDS5A; CDC73; ANAPC5; IQGAP1; CNOT1; HNRNPU; DIS3L2; ANAPC16; ATM; MAGI2; ATRX; EP300; MSH2; CCP110; INSR; ANAPC10; ORC4; CEP63; TOP2B; CLASP1; USP47; PIAS1; FER; ARHGEF2	Down-regulated	1	0	Oligo
NEGATIVE_REGULATION_OF_SUPRAMOLECULAR_FIBER_ORGANIZATION	0.378687912361509	1	0.0218219314401667	-0.367630787625919	-1.07082253818156	40	CTNNA2; EPS8; SNCA; CORO2B; NAV3; MAP1B; ARFGEF1; TTBK2; CLU; DLC1; TBCD; TMOD2; CAMSAP2; APC	Down-regulated	1	0	Oligo
PROTEIN_DEPOLYMERIZATION	0.381097949305821	1	0.0220824474422395	-0.386984798092585	-1.07100193465219	30	SEMA5A; ACTN2; NCKAP5; EPS8; NAV3; MAP1B; TTBK2; TMOD2; SPAST; CAMSAP2; APC	Down-regulated	1	0	Oligo
NEGATIVE_REGULATION_OF_DNA_BINDING_TRANSCRIPTION_FACTOR	0.38765720212628	1	0.0220929842897235	-0.404732509541629	-1.0714480026157	23	CYLD; PRMT2; HDAC4; ANXA4; RB1; COMMD1; BTRC; MED13	Down-regulated	1	0	Oligo
CELLULAR_NITROGEN_COMPOUND_CATABOLIC_PROCESS	0.350813531546295	1	0.0220561449257195	-0.327477982627511	-1.07245878005144	89	HSPA1A; HSPA1B; PDE4D; TET3; FXR1; PNPT1; CPEB3; NT5C2; ANP32A	Down-regulated	1	0	Oligo
REGULATION_OF_HEART_RATE	0.385580774365821	1	0.022642745582532	-0.431897927747546	-1.07361901815185	17	PDE4D; KCNJ2; RYR2	Down-regulated	1	0	Oligo
REGULATION_OF_ORGANELLE_ORGANIZATION	0.311797457716147	1	0.0222094919443809	-0.293909373990985	-1.07481672814151	278	HSPA1A; HSPA1B; NRXN1; CHORDC1; SYT1; CTNNA2; SEMA5A; YWHAG; TBC1D12; TLK1; ACTN2; CDKL1; EPS8; TNKS; TFDP2; ARHGAP17; SNCA; RHOBTB1; RGCC; UBE2B; VPS41; CORO2B; PPP3R1; IFT88; RAD21; IWS1; SMURF1; NAV3; ASAP1; ANLN; IQCJ-SCHIP1; MAP1B; UBE2D3; DNM2	Down-regulated	1	0	Oligo
RENAL_DEVELOPMENT	0.375623130608175	1	0.0219671367097621	-0.371875527996873	-1.07516922177953	38	LGR4; PRKX; LGR5; ARID5B; NPHP3; IFT88; CFLAR; KLHL3; CEP290; IQGAP1; MAGI2; CA2; MTSS1; AHI1; MYO1E; CPLANE1	Down-regulated	1	0	Oligo
REGULATION_OF_CARDIAC_MUSCLE_CONTRACTION	0.383444592790387	1	0.0227312634781195	-0.43261092250359	-1.07539139231888	17	PDE4D; KCNJ2; RYR2; HDAC4	Down-regulated	1	0	Oligo
REGULATION_OF_STRIATED_MUSCLE_CONTRACTION	0.383444592790387	1	0.0227312634781195	-0.43261092250359	-1.07539139231888	17	PDE4D; KCNJ2; RYR2; HDAC4	Down-regulated	1	0	Oligo
MUSCLE_STRUCTURE_DEVELOPMENT	0.348599325816576	1	0.0220456397199849	-0.32631579388105	-1.07557045983317	94	AKIRIN1; HIVEP3; CTNNA2; ACTN2; CD164; ERBB4; RYR2; FXR1; ARID5B; ADGRB3; TANC1; LRP2; MAP2K4; SYNE1; SGCD; MBNL1; HDAC4; CFLAR; MEIS1; CXADR; MRTFA	Down-regulated	1	0	Oligo
REGULATION_OF_SYNAPTIC_TRANSMISSION	0.376257801553942	1	0.0222842143447683	-0.388663709424182	-1.07564841506463	30	NRXN1; SYT1; GRIN2A; SNCA	Down-regulated	1	0	Oligo
DNA_REPAIR	0.344004656577416	1	0.0222788618908992	-0.327929735782098	-1.07802806156184	92	EYA4; ZNF365; EEPD1; UBE2B; RAD21; ZBTB1; UBE2D3; FAN1; REV3L; SMARCAD1; SETX; RAD51B; PDS5B; SMC6; EMSY; UBC; REV1; ASCC3; RNF169; UBE2W; PWWP3A; SPIDR; CYREN; CCNH; WDR33; PDS5A; POLK; ASCC1; ERCC6L2; ATM; ATRX; PPP4R2; EP300; MSH2; HUWE1; SLC30A9; USP47; TRRAP	Down-regulated	1	0	Oligo
REGULATION_OF_PROTEIN_CONTAINING_COMPLEX_DISASSEMBLY	0.370526047637244	1	0.0225275264522709	-0.390383183063765	-1.0804071539186	30	SEMA5A; ACTN2; EPS8; NAV3; MAP1B; TTBK2; SETX; TMOD2; SPAST; CAMSAP2; APC	Down-regulated	1	0	Oligo
METAL_ION_TRANSPORT	0.335376234252639	1	0.0222788618908992	-0.318522849169038	-1.08047782704922	119	KCNMA1; CNKSR3; MT3; GRIN2A; KCNIP4; PDE4D; KCNJ2; ACTN2; SLC5A11; SLC38A2; RYR2; PRKCB; SLC39A11; NKAIN2; SNCA; LRP2; DPP6; PLCL1; TRPM6; ITGAV	Down-regulated	1	0	Oligo
DEVELOPMENTAL_GROWTH_INVOLVED_IN_MORPHOGENESIS	0.356419948786733	1	0.0224513106035053	-0.355159802326602	-1.08136174297718	52	SYT1; MT3; SEMA3C; HSP90AA1; SEMA5A; HSP90AB1; SMURF1; MAP1B; DNM2; CDKL3; SEMA6D; BMPR2	Down-regulated	1	0	Oligo
DNA_BIOSYNTHETIC_PROCESS	0.367413749685218	1	0.0224784762050975	-0.381750189359168	-1.08231311170613	34	PTGES3; HSP90AA1; HSP90AB1; TNKS; RGCC; ZBTB1; REV3L; BMPR2; UBC; REV1; HNRNPA2B1; POLK; HNRNPU; ATM	Down-regulated	1	0	Oligo
CENTRAL_NERVOUS_NEURON_DEVELOPMENT	0.36905541726713	1	0.0230405033614882	-0.42081168827296	-1.0835777306298	20	HSP90AA1; HSP90AB1	Down-regulated	1	0	Oligo
SULFUR_COMPOUND_METABOLIC_PROCESS	0.355382137990834	1	0.0227479318765242	-0.365131363831926	-1.08399332814047	45	MSRA; CHST3; ELOVL5; DSE; SNCA; AHCYL2; PAPSS1; GLCE; HSD17B4; SPOCK3	Down-regulated	1	0	Oligo
MOLTING_CYCLE_PROCESS	0.370721147341361	1	0.0234869295230929	-0.447985806390019	-1.08426377482602	15	LGR4; LGR5; ZDHHC21	Down-regulated	1	0	Oligo
CARDIAC_VENTRICLE_DEVELOPMENT	0.369635680020744	1	0.0228484201933312	-0.409681725020383	-1.08455005622941	23	SEMA3C; RYR2; LRP2; DNM2	Down-regulated	1	0	Oligo
NEGATIVE_REGULATION_OF_AUTOPHAGY	0.36730588708596	1	0.023492834989153	-0.441590861925684	-1.08562382786467	16	MT3; SNCA; PIK3CA	Down-regulated	1	0	Oligo
REGULATION_OF_CELL_DEATH	0.319761440532171	1	0.0232067437495815	-0.324000799168214	-1.08704294136988	110	KCNMA1; MCF2L; MT3; GRIN2A; HSPD1; YWHAG; RASGRF2; TIAM2; TFDP2; SNCA; RGCC; PPP3R1; SPANXA2-OT1; DNM2; MAP2K4; CYLD; ST18; ADAM10; PRMT2; HDAC4; CFLAR; CLU; FBXW7; PICALM; P2RX7; DLC1; RAPGEF2; UBC; TIAM1; RASSF2; PREX1; ARHGEF7; ITSN1; PAK2; APC	Down-regulated	1	0	Oligo
REGULATION_OF_CYSTEINE_TYPE_ENDOPEPTIDASE	0.363818424566088	1	0.0235758097191922	-0.437622677957112	-1.08784969698658	17	GRIN2A; HSPD1; SNCA; ST18; CFLAR; DLC1	Down-regulated	1	0	Oligo
CELLULAR_PROTEIN_CONTAINING_COMPLEX_ASSEMBLY	0.301589053189141	1	0.0235283272805169	-0.311065641471271	-1.08999779381132	165	HSPA1A; HSPA1B; PTGES3; CTNNA2; HSPD1; HSP90AA1; HSP90AB1; CENPC; EPS8; SGIP1; SNCA; VPS41; NAV3; AHCTF1; ERC2; ANLN; MAP1B; NDE1; ARFGEF1; NDUFAF6; FCHO1; ZNF207; SETX; CLU; PICALM; NAP1L4; PSIP1; RB1; PRPF39; AKAP9; UBC; TIAM1; TBCD; TMOD2; PRKCE; PREX1; LUC7L; CAMSAP2	Down-regulated	1	0	Oligo
REGULATION_OF_DNA_METABOLIC_PROCESS	0.335122882366977	1	0.023086138883827	-0.344191758208872	-1.09063909467013	68	EYA4; PTGES3; HSP90AA1; HSP90AB1; ZNF365; TNKS; RGCC; UBE2B	Down-regulated	1	0	Oligo
SISTER_CHROMATID_COHESION	0.359679572763685	1	0.023761548652064	-0.438757445912853	-1.09067052195517	17	TNKS; RAD21; FBXW7; PDS5B; RB1; PDS5A; ATRX	Down-regulated	1	0	Oligo
FOREBRAIN_DEVELOPMENT	0.327604473219541	1	0.0232356342171485	-0.336401024612676	-1.09138058724258	83	DNAJB1; SEMA5A; PHACTR1; CNTNAP2; ERBB4; SLC38A2; TMEM14B; LRP2; DAB1; NDE1; KIF1A; MYO1D; MCPH1; TRA2B; UBA6; DLC1; RAB3GAP1; CDK6; XRN2; RAPGEF2; TRAPPC9; NTRK2; ZSWIM6; DYNC2H1	Down-regulated	1	0	Oligo
RESPONSE_TO_GROWTH_FACTOR	0.310830776224571	1	0.023516485167017	-0.322691247938496	-1.09246293433573	117	HSPA1A; SORL1; MT3; HSP90AB1; ERBB4; PRKCB; SNCA; PCSK6; LRP2; SMURF1; GRB10; MAP1B; UBE2D3; DNM2	Down-regulated	1	0	Oligo
ORGANELLE_MEMBRANE_FUSION	0.36019392033543	1	0.0234339071967059	-0.4198763928148	-1.09247964517608	21	SYT1; SNCA; VPS41; STX7	Down-regulated	1	0	Oligo
DEVELOPMENTAL_MATURATION	0.352816550348953	1	0.0229610464423423	-0.377927681254648	-1.09266725114248	38	NRXN1; SNX19; CNTNAP2; ADGRB3; MAP1B; RECK; PICALM; RB1; ANKS1A; RFX3; MYO5A	Down-regulated	1	0	Oligo
ESTABLISHMENT_OF_RNA_LOCALIZATION	0.344793347399777	1	0.0232645926300391	-0.369530318145721	-1.09328114409316	44	RBFOX1; RANBP17; TNKS; PNPT1; IWS1; AHCTF1; RANBP2; THOC2; KIF5C; PURA; RFTN2; HNRNPA2B1; THOC1; WDR33; HNRNPU; ATM	Down-regulated	1	0	Oligo
PROTEIN_LOCALIZATION_TO_CELL_SURFACE	0.35993026686335	1	0.0238220650489235	-0.444850984285648	-1.09363863709395	16	HSP90AB1; ACTN2; ERBB4; SMURF1; PICALM; COMMD1	Down-regulated	1	0	Oligo
NEGATIVE_REGULATION_OF_DEVELOPMENTAL_GROWTH	0.359014675052411	1	0.0234869295230929	-0.420381443062862	-1.09379373933627	21	MT3; SEMA3C; SEMA5A; CDKL3; MEIS1; SEMA6D	Down-regulated	1	0	Oligo
BEHAVIOR	0.313118527042578	1	0.0235996196235422	-0.327901611867225	-1.09399790914277	105	NRXN1; ADGRL3; RASGRF1; PREX2; GRIN2A; NEGR1; CNTNAP2; NAV2; EPS8; SGIP1; SNCA; ADGRB3; TANC1; CPEB3; SOBP; SELENOP; DAB1; DGKI; HDAC4; PBX3; BTBD9; PCDH17; MEIS1	Down-regulated	1	0	Oligo
NEGATIVE_REGULATION_OF_MITOTIC_CELL_CYCLE	0.339026473099915	1	0.0232587954970979	-0.358855260368959	-1.09419960114906	53	TNKS; TFDP2; PNPT1; RGCC; RAD21; PRMT2; MCPH1; ZNF207; ZNF655; RB1; CDK6; YTHDC2; FOXN3; APC; CDC73; CNOT1; ATM; MAGI2; ATRX; EP300; MSH2	Down-regulated	1	0	Oligo
REGULATION_OF_CELLULAR_COMPONENT_SIZE	0.319796353303339	1	0.0237193627932927	-0.340863468218958	-1.0947768964007	77	KCNMA1; CTNNA2; MT3; SEMA3C; SEMA5A; HSP90AB1; ACTN2; EPS8; MAP1B; DNM2; ARFGEF1; CDKL3; SEMA6D; BMPR2; PICALM; P2RX7; SLC12A6; TMOD2; PRKCE; PREX1	Down-regulated	1	0	Oligo
NEGATIVE_REGULATION_OF_CHROMOSOME_ORGANIZATION	0.348628556780313	1	0.0236055792829118	-0.403260425052234	-1.09612584492197	27	TNKS; SNCA; UBE2B; RAD21; ZNF207; KDM4C; APC; HNRNPU; ATM; ATRX; ZNF451	Down-regulated	1	0	Oligo
REGULATION_OF_RELEASE_OF_SEQUESTERED_CALCIUM_ION_INTO_CYTOSOL	0.351134846461949	1	0.0241540686554305	-0.44104658664903	-1.0963609058901	17	PDE4D; RYR2; SNCA	Down-regulated	1	0	Oligo
NEGATIVE_REGULATION_OF_NEURON_APOPTOTIC_PROCESS	0.349661081979793	1	0.0235224048028826	-0.401228941274655	-1.09729485382463	28	TOX3; MT3; HSP90AB1; SNCA; MAP2K4; PIK3CA	Down-regulated	1	0	Oligo
REGULATION_OF_CATABOLIC_PROCESS	0.279825992387167	1	0.0245144375869314	-0.308979417296814	-1.0974007097565	192	HSPA1A; HSPA1B; SORL1; MT3; GRIN2A; RNF217; HSP90AA1; TBC1D12; HSP90AB1; HACE1; FXR1; PNPT1; FHIT; SNCA; IFT88; LRP2; SMURF1; CPEB3; ANP32A; PIK3CA; ZC3H14; HDAC4; SLC38A9; RANBP2; PRR5L; SESN1; CLU; FBXW7; USP33; TFEB; P2RX7; UBXN2A; UBQLN1; SNX1; RAB3GAP1; WDR41; COMMD1	Down-regulated	1	0	Oligo
MEMBRANE_DOCKING	0.336725828472136	1	0.0236473776487512	-0.371530150941427	-1.09919778849153	44	SYT1; HSP90AA1; YWHAG; CTBP2; RAB3IP; STX7; NDE1; SYTL2; TTBK2; CEP97; STX16; AKAP9; CEP290; EXOC5; STXBP3; RAB10; CCP110; AHI1; ESYT2; SCLT1; CEP63; CLASP1	Down-regulated	1	0	Oligo
CELLULAR_RESPONSE_TO_DNA_DAMAGE_STIMULUS	0.29195453532427	1	0.0242165392930001	-0.316844436609948	-1.09930343124545	148	EYA4; MACROD2; ZNF365; TLK1; ZNF652; EEPD1; FXR1; TFDP2; RGCC; UBE2B; TANK; RAD21; ZBTB1; UBE2D3; FAN1; REV3L; SMARCAD1; NDRG1; SETX; CLU; RAD51B; PDS5B; NUAK1; UBA6; SMC6; EMSY; UBC; NEK1; FOXN3; REV1; ASCC3; RNF169; UBE2W; PWWP3A; WAC; SPIDR; APC; CYREN; CCNH; THOC1; IMMP2L; ZBTB38; FOXP1; WDR33; PDS5A; POLK; CNOT1; ASCC1; ERCC6L2; ATM; ATRX; PPP4R2; EP300; MSH2	Down-regulated	1	0	Oligo
NEGATIVE_REGULATION_OF_HYDROLASE	0.320128862904188	1	0.0238281330132989	-0.348073285851648	-1.10045995753023	67	SORL1; DHCR24; MT3; PHACTR1; DNAJB6; CAST; SNCA; MGAT5; RECK; DGKI; SPOCK3; ARFGEF1; SYTL2; MYO1D; CFLAR; SH3RF1; PICALM	Down-regulated	1	0	Oligo
RESPONSE_TO_TRANSFORMING_GROWTH_FACTOR_BETA	0.338478775052907	1	0.0236115418208963	-0.37799299939857	-1.10100523855663	40	HSPA1A; HSP90AB1; SMURF1; DNM2	Down-regulated	1	0	Oligo
REACTIVE_OXYGEN_SPECIES_METABOLIC_PROCESS	0.336634904714142	1	0.0238160000609887	-0.384679604211757	-1.10202300652031	36	MT3; HSP90AA1; HSP90AB1; SNCA; DNM2; CYB5R4; HDAC4; CFLAR; SESN1; CLU; SH3PXD2A; P2RX7; TAFA4; PREX1	Down-regulated	1	0	Oligo
RESPONSE_TO_ENDOPLASMIC_RETICULUM_STRESS	0.335736482287135	1	0.0237193627932927	-0.375577234392726	-1.10230284232512	42	HSPA1A; RASGRF1; RASGRF2; EDEM3; RHBDD1	Down-regulated	1	0	Oligo
REGULATION_OF_RAS_PROTEIN_SIGNAL_TRANSDUCTION	0.320814150714805	1	0.0240424087834484	-0.359093759438901	-1.10615825324801	56	RASGRF1; MCF2L; PREX2; EPS8; RASGRF2; TIAM2; IQSEC1; DNM2; DGKI; ARFGEF1; MAPRE2; DLC1; SPATA13; TIAM1; PREX1; ARHGEF7; RALGPS1; ITSN1	Down-regulated	1	0	Oligo
ORGANIC_CYCLIC_COMPOUND_CATABOLIC_PROCESS	0.295013367429966	1	0.0247410070769755	-0.335701917755807	-1.10650809068442	94	HSPA1A; HSPA1B; MT3; PDE4D; TET3; FXR1; PNPT1; CPEB3; NT5C2; ANP32A	Down-regulated	1	0	Oligo
REGULATION_OF_SIGNALING	0.24503102324114	1	0.0261793169775978	-0.303123252248927	-1.10762479060611	275	HSPA1A; HSPA1B; NRXN1; RASGRF1; SORL1; SYT1; MAPK10; MT3; GRIN2A; LGR4; HSP90AA1; SEMA5A; YWHAG; HSP90AB1; ERBB4; MYRIP; LGR5; CTBP2; EPS8; TNKS; TBL1X; TFDP2; PRKCB; SNCA; UBE2B; PPP3R1; LRP2; GRB10; MGAT5; RECK; TRIM44; MAP2K4; CYLD; ST18; PIK3CA; DGKI; IL6ST; ARFGEF1; VAPA; PELI2; ATP2C1; CFLAR; SPIN1; ITGA2; SLC38A9; PRR5L; ASXL2; SH3RF1; MAPRE2; RAP1B; BMPR2; SASH1; FBXW7; MIER1; P2RX7; PTPRJ; RAB3GAP1; RAPGEF2; UBC; TIAM1; NTRK2; PPM1B; TMOD2; UNC5B; PRKCE; RASSF2; NFAT5; DYNC2H1; ITSN1; PAK2; GOLPH3; WDR59; CDH2; ACSL4; PRKCA; MAP4K5; WWOX; FOXP1; SOS2; MLLT3; CDC73; PIK3CB; IQGAP1; TBL1XR1; OSBPL8; TAB2; RAF1; ATM; MAGI2; MAP3K7; AAK1; EP300; CA2; MBD5; ZDHHC17; INSR; USP34; TF; MAP4K3; RTN4; MINK1; PPP1R9A; LIMS1; ATF6; TCF7L2; STK39; KIDINS220	Down-regulated	1	0	Oligo
NEGATIVE_REGULATION_OF_CELL_POPULATION_PROLIFERATION	0.292782305005821	1	0.0248921706416246	-0.337043393864421	-1.10798807458961	92	HSPA1A; HSPA1B; AKIRIN1; DHCR24; CD164; ERBB4; CTBP2; FRK; RGCC; IFT80; ST18; NDRG1; HDAC4; MEIS1; KRIT1; BMPR2; FBXW7; PDS5B; DLC1; PTPRJ; PHF14; RB1; CDK6; TRIM24	Down-regulated	1	0	Oligo
MITOCHONDRIAL_TRANSPORT	0.318875992669517	1	0.0242793261356251	-0.367236656287069	-1.10831825366059	49	HSPA1A; HSPD1; HSP90AA1; YWHAG; TFDP2; PNPT1; GDAP1; PPP3R1; MTX2; UBE2D3	Down-regulated	1	0	Oligo
ERK1_ERK2_CASCADE	0.333970194879633	1	0.0242040199657551	-0.400495518534867	-1.10839360430834	30	CNKSR3; MT3; ERBB4; ITGAV; CFLAR; RAP1B; FBXW7; RAPGEF2; TIAM1	Down-regulated	1	0	Oligo
NEGATIVE_REGULATION_OF_RESPONSE_TO_EXTERNAL_STIMULUS	0.330670328298589	1	0.0240362348647075	-0.385243078274927	-1.10905758262959	37	NRXN1; CTNNA2; SEMA3C; SEMA5A; ADAMTS18	Down-regulated	1	0	Oligo
IN_UTERO_EMBRYONIC_DEVELOPMENT	0.315943799633476	1	0.0244313229701036	-0.367919548930535	-1.11037921998595	49	DNAJB6; TANC2; UBE2B; ZFAND5; ATP11A; ADAM10; KDM6A; MBNL1; ARNT2; SH3PXD2A; TFEB; MIB1; KDM4C; CERT1; MAN2A1; OTUD7B; TBL1XR1; MSH2; MYO1E; RTN4; KIDINS220	Down-regulated	1	0	Oligo
ACTIVATION_OF_IMMUNE_RESPONSE	0.291749794625044	1	0.0250854148027945	-0.340975697139228	-1.11041226606093	85	HSPA1A; HSPA1B; HSPD1; LGR4; HSP90AA1; PDE4D; HSP90AB1; PRKCB; RGCC; TANK; UBE2D3; CYLD; PIK3CA	Down-regulated	1	0	Oligo
RESPONSE_TO_AMMONIUM_ION	0.340853105147154	1	0.0241603015758611	-0.419594373584245	-1.11079180171314	23	ADGRL3; HSP90AB1; SNCA; DNM2	Down-regulated	1	0	Oligo
REGULATION_OF_PROTEIN_DEPOLYMERIZATION	0.333247089262613	1	0.0244952079175507	-0.417012116585249	-1.11145832776698	24	SEMA5A; ACTN2; EPS8; NAV3; MAP1B; TTBK2; TMOD2; SPAST; CAMSAP2; APC	Down-regulated	1	0	Oligo
AMYLOID_PRECURSOR_PROTEIN_METABOLIC_PROCESS	0.338202686839703	1	0.0243867980924772	-0.423768937167158	-1.11262712363691	22	SORL1; DHCR24; ADAM10; TMCC2; CLU; PICALM	Down-regulated	1	0	Oligo
NEGATIVE_REGULATION_OF_MAPK_CASCADE	0.329726944873776	1	0.0245981113732441	-0.412469593230342	-1.11279345266567	26	SORL1; CNKSR3; CYLD; P2RX7; PTPRJ; ZMYND11	Down-regulated	1	0	Oligo
ORGANONITROGEN_COMPOUND_CATABOLIC_PROCESS	0.239815113404278	1	0.0269260763455709	-0.310838638194844	-1.11460087380329	216	HSPA1A; HSPA1B; SORL1; GRIN2A; RNF217; HSP90AA1; PDE4D; USP31; HSP90AB1; HACE1; TET3; TBL1X; FHIT; SNCA; MANBA; UBE2B; EDEM3; LRP2; SMURF1; RHBDD1; NT5C2; UBE2D3; CYLD; USP22; IDS; USP32; BCKDHB; CLU; FBXW7; USP33; UBA6; P2RX7; PPM1K; KLHL3; UBXN2A; UBQLN1; SNX1; UBR2; TET2; COMMD1; TRIM24; HIBCH; UGGT2; UBC; WWP1; BTRC; CPQ; UBE2W; ARMC8; UBE3D; WAC; APC; SNX9; MVB12B; FBXL17; CDC16; ATE1; USP40; MCCC1; ANAPC5; OTUD7B; FBXL20; TBL1XR1; LNPEP; USP25; ACER3; ANAPC16; ATM	Down-regulated	1	0	Oligo
REGULATION_OF_JUN_KINASE	0.337302124205114	1	0.0250384953192182	-0.460530527877062	-1.11462586862379	15	MAP2K4; SASH1; TIAM1; MAP4K5; MAP3K7; TF; MAP3K4; HIPK3	Down-regulated	1	0	Oligo
VIRAL_LIFE_CYCLE	0.307309373482273	1	0.0247868197293139	-0.363691530837474	-1.11658196190364	55	HSPA1A; HSPA1B; HSP90AB1; CTBP2; ITGAV; VAPA; ITGA2; RANBP2; TASOR; CXADR	Down-regulated	1	0	Oligo
EMBRYO_DEVELOPMENT	0.256882795819755	1	0.0265058069055153	-0.325518329719142	-1.12077928914992	138	SEMA3C; AFF3; DNAJB6; ERBB4; TET3; RYR2; NPHP3; TANC2; UBE2B; PCSK6; LRP2; ZFAND5; ITGAV; SOBP; RECK; ATP11A; ADAM10; USP22; KDM6A; MBNL1; TOP1; TBC1D32; ITGA2; ARNT2; TRA2B; BMPR2; SH3PXD2A; TFEB; DLC1; DSCAML1; MIB1; KDM4C; WHRN; CERT1; MAN2A1; DYNC2H1; CEP290; LMBR1; ACSL4; CDC73; PIK3CB; OTUD7B; TBL1XR1; ATM; EP300; MSH2; AHI1; INSR; MYO1E; ARHGAP35; RTN4; CPLANE1; MBTD1; KIDINS220; NFE2L2; CLASP1	Down-regulated	1	0	Oligo
LIMBIC_DEVELOPMENT	0.329314144950084	1	0.0247279486144733	-0.423499277977937	-1.12112925154578	23	CNTNAP2; DAB1; UBA6; RAB3GAP1; CDK6; XRN2	Down-regulated	1	0	Oligo
ADULT_LOCOMOTORY_BEHAVIOR	0.325560068125246	1	0.0250921319809542	-0.435764767208369	-1.1220814694524	20	PREX2; EPS8; SNCA; DAB1; PBX3; BTBD9	Down-regulated	1	0	Oligo
AMMONIUM_ION_METABOLIC_PROCESS	0.323464197208817	1	0.0251257720879301	-0.428162663753834	-1.12416307860062	22	PLA2G4C; GRIN2A; ENPP6; SNCA; CHKA; BTBD9	Down-regulated	1	0	Oligo
REGULATION_OF_CYTOSKELETON_ORGANIZATION	0.254821874290901	1	0.0268100762198305	-0.331079295376765	-1.12530724555267	121	HSPA1A; HSPA1B; CHORDC1; CTNNA2; SEMA5A; ACTN2; EPS8; ARHGAP17; SNCA; RHOBTB1; RGCC; CORO2B; NAV3; IQCJ-SCHIP1; MAP1B; CYLD; ARFGEF1; TTBK2; CEP97; MCPH1; MAPRE2; P2RX7; DLC1; AKAP9; TBCD; TMOD2; PRKCE; SPAST; PREX1; CAMSAP2	Down-regulated	1	0	Oligo
VESICLE_MEDIATED_TRANSPORT_IN_SYNAPSE	0.294741978772722	1	0.025564538051783	-0.370202680496666	-1.12879946340283	53	NRXN1; SYT1; MAPK10; CTBP2; PRKCB; SNCA; ERC2; STXBP5; DNM2; DGKI; BTBD9; PCDH17; PLD1; RAP1B; PICALM; P2RX7; RAB3GAP1	Down-regulated	1	0	Oligo
CELL_PROJECTION_ASSEMBLY	0.250427253047738	1	0.0271850439021925	-0.334427848078097	-1.13025903235077	116	AKIRIN1; HSP90AA1; YWHAG; ACTN2; CDKL1; EPS8; FXR1; NPHP3; UBE2B; KIAA0586; IFT88; IFT80; RAB3IP; ASAP1; ANLN; DNM2; CYLD; NDE1; TTBK2; HDAC4; CEP97; TBC1D32; PLD1; P2RX7; SPATA13; TSGA10; SH3YL1; RAPGEF2; AKAP9; NEK1; ARHGEF7; DYNC2H1; RFX3; CEP290; APC; GOLPH3; EXOC5; BBS9; SPATA6; NCKAP1; MTSS1; CCP110; ATXN10; PTPDC1; AHI1; ARHGAP35; SCLT1; ARID1B; PPP1R9A; KIF3A; CPLANE1; CEP63; CLASP1; CTTN; FER; PIP5K1A; WDR11	Down-regulated	1	0	Oligo
REGULATION_OF_LYMPHOCYTE_ACTIVATION	0.29839412423752	1	0.0256978041674306	-0.388040366868922	-1.13027087108464	40	HSPH1; HSPD1; FAM49B; ZBTB1; SH3KBP1; CYLD; PIK3CA; IL6ST	Down-regulated	1	0	Oligo
RESPONSE_TO_INTERLEUKIN_1	0.306597671410091	1	0.0258896421711394	-0.421995951840212	-1.13169661445853	25	SNCA; TANK; ST18; HDAC4; PELI2; VRK2; YTHDC2; UBC; BTRC; PRKCA; TAB2; MAP3K7	Down-regulated	1	0	Oligo
RNA_CATABOLIC_PROCESS	0.269551740581783	1	0.0266951215094869	-0.355660586586496	-1.13195922474217	71	HSPA1A; HSPA1B; FXR1; PNPT1; CPEB3; ANP32A; ZC3H14	Down-regulated	1	0	Oligo
IMMUNE_DEVELOPMENT	0.241018132672598	1	0.0276532658993622	-0.330533876589339	-1.13245954707224	130	HSPA1A; HSPA1B; HSPD1; PRKX; EML1; CD164; ZNF160; PRKCB; TMEM98; ZBTB1; ANLN; C15orf41; CYLD; HDAC4; MEIS1; SH3RF1; FBXW7; PICALM; SH3PXD2A; PTPRJ; TET2; RB1; CDK6; SIPA1L3; RASSF2; PREX1; N4BP2L2; THOC1; PRKCA; FOXP1; GAB2; CDC73; ACIN1; RAF1; ATM; EP300; CA2; MSH2; MYO1E; TF	Down-regulated	1	0	Oligo
CYTOKINE_PRODUCTION	0.255339012720271	1	0.0272645640818413	-0.345468081304133	-1.13361331931989	91	HSPA1A; HSPA1B; SORL1; HSPD1; LGR4; PDE4D; HSP90AB1; FAM49B	Down-regulated	1	0	Oligo
DENDRITE_DEVELOPMENT	0.261930263001309	1	0.0271612837153758	-0.355495858896833	-1.13505354295383	73	CTNNA2; PREX2; PHACTR1; ZNF365; CSMD3; ADGRB3; CPEB3; ASAP1; MAP1B; DAB1; TMEFF1; ADAM10; CDKL3; PICALM; UBA6; RAPGEF2; TIAM1; PREX1; CAMSAP2; ITSN1; PAK2; ACSL4; IQGAP1; ARID1B; MINK1; PPP1R9A; KIDINS220; CUX1; CTTN; KLF7	Down-regulated	1	0	Oligo
CEREBRAL_CORTEX_DEVELOPMENT	0.299324926760922	1	0.026033649526477	-0.410554619708371	-1.13623272582109	30	PHACTR1; CNTNAP2; SLC38A2; TMEM14B; DAB1; NDE1; MCPH1; TRA2B; TRAPPC9; NTRK2	Down-regulated	1	0	Oligo
NUCLEOBASE_CONTAINING_COMPOUND_TRANSPORT	0.284528675833024	1	0.0264233933340371	-0.382901905276187	-1.13675008987374	45	RBFOX1; RANBP17; TNKS; PNPT1; IWS1; AHCTF1; RANBP2; THOC2; P2RX7; KIF5C; PURA; SLC35E3; RFTN2; HNRNPA2B1; THOC1; WDR33; HNRNPU	Down-regulated	1	0	Oligo
HEPATICOBILIARY_DEVELOPMENT	0.305328665888759	1	0.0259974934286787	-0.429681302953439	-1.13749492061354	23	ARID5B; PNPT1; NPHP3; PIK3CA; CFLAR; ITGA2; FBXW7	Down-regulated	1	0	Oligo
REGULATION_OF_DEFENSE_RESPONSE	0.250469704086426	1	0.0277109447570908	-0.35026614244293	-1.13874042792711	84	HSPA1A; HSPA1B; NEAT1; HSPD1; LGR4; HSP90AB1; SNCA; TANK; UBE2D3; TRIM44; CYLD; IL6ST; MCPH1; ITGA2	Down-regulated	1	0	Oligo
ACTIN_FILAMENT_BASED_MOVEMENT	0.300517464424321	1	0.026230699375173	-0.424745353797233	-1.1390698816024	25	PDE4D; KCNJ2; ACTN2; RYR2	Down-regulated	1	0	Oligo
REGULATION_OF_RESPONSE_TO_STRESS	0.197683149200901	1	0.0303565056020427	-0.317086290703255	-1.13915012934142	220	DNAJB1; HSPA1A; HSPA1B; HSPH1; CHORDC1; EYA4; NEAT1; PTGES3; HSPD1; LGR4; HSP90AA1; DNAJB6; HSP90AB1; ADAMTS18; ZNF365	Down-regulated	1	0	Oligo
REGULATION_OF_GENERATION_OF_PRECURSOR_METABOLITES_ENERGY	0.306453795156271	1	0.0266646412737587	-0.471135339600586	-1.14029278267922	15	PNPT1; SNCA; PIK3CA; HDAC4; RANBP2; P2RX7	Down-regulated	1	0	Oligo
SYNAPSE_ORGANIZATION	0.242740046838407	1	0.0282161806856713	-0.348888336009064	-1.14058239438897	88	CDH8; NRXN1; ADGRL3; CTNNA2; ZNF365; ERBB4; CTBP2; CAST; ZC4H2; SNCA; ADGRB3; TANC1; ERC2; MAP1B; TMEFF1; ADAM10; NDRG1	Down-regulated	1	0	Oligo
NEUTRAL_LIPID_METABOLIC_PROCESS	0.299893701833643	1	0.0267256748598853	-0.454078243167694	-1.14201971314319	18	SORL1; AGMO; SNCA; DGKD; DGKI; FBXW7; ACSL1	Down-regulated	1	0	Oligo
REGULATION_OF_CELL_SIZE	0.277096494487799	1	0.0268795497273238	-0.385044310595404	-1.14311041194476	45	KCNMA1; MT3; SEMA3C; SEMA5A; HSP90AB1	Down-regulated	1	0	Oligo
PROTEIN_LOCALIZATION_TO_CHROMOSOME	0.299458888742246	1	0.0266342338311079	-0.449479286394632	-1.14372786123781	19	TNKS; RAD21; PPHLN1; TASOR; RB1; SPIDR; ATM; ATRX; MSH2	Down-regulated	1	0	Oligo
ACIDIC_AMINO_ACID_TRANSPORT	0.298299229338294	1	0.0268177768448576	-0.454785497090318	-1.14379847690029	18	SYT1; SLC38A2; SNCA; P2RX7; RAB3GAP1; SLC25A13; NTRK2	Down-regulated	1	0	Oligo
DETECTION_OF_STIMULUS	0.290185471406491	1	0.0267563016485287	-0.424963731692023	-1.14650113852917	26	SYT1; RYR2; UBE2B; FNTB; CYB5R4; PIEZO2; ITGA2; PTPRJ; CAMKMT; UBC; NEK1; WHRN	Down-regulated	1	0	Oligo
ORGANIC_ACID_TRANSMEMBRANE_TRANSPORT	0.295900419429035	1	0.0272725432829734	-0.474047101940285	-1.14734014529832	15	SLC38A2; LRP2; SLC16A7; SLC38A9; SLC25A13; SLC13A3	Down-regulated	1	0	Oligo
DNA_METABOLIC_PROCESS	0.211031710585083	1	0.029890104144501	-0.331540452910529	-1.14768790449248	145	EYA4; PTGES3; HSPD1; HSP90AA1; HSP90AB1; ZNF365; EEPD1; TNKS; TET3; RGCC; UBE2B; RAD21; ZBTB1; UBE2D3; FAN1; PIK3CA; REV3L; SMARCAD1; TOP1; SETX; BMPR2; RAD51B; PDS5B; UBR2; TET2; SMC6; EMSY; XRN2; PURA; UBC; REV1; ASCC3; RNF169; UBE2W; PWWP3A; SPIDR; CYREN; CCNH; HNRNPA2B1; THOC1; WDR33; PDS5A; POLK; ASCC1; ERCC6L2; HNRNPU; ATM; ATRX; PPP4R2; EP300; MSH2; HUWE1; ORC4; TCF7L2; SLC30A9; TOP2B; HMBOX1; USP47; TRRAP	Down-regulated	1	0	Oligo
REGULATION_OF_HYDROLASE	0.181623703069847	1	0.0319062895292908	-0.318589698782801	-1.14769860089974	229	DNAJB1; HSPA1A; RGS7; RASGRF1; SORL1; DHCR24; MT3; PREX2; GRIN2A; HSPD1; PHACTR1; TBC1D12; DNAJB6; HSP90AB1; PPP2R2C; CAST; TIAM2; ARHGAP17; SNCA; ADGRB3; PCSK6; TANK; IQSEC1; MGAT5; STXBP5; ASAP1; RECK; TBCK; ST18; DGKI; NDE1; SPOCK3; ARFGEF1; SYTL2; MYO1D; CFLAR; ITGA2; RANBP2; RIN2; SH3RF1; MAPRE2; AFDN; PICALM; NUAK1; ARHGAP32; DLC1; RAB3GAP1; SIPA1L3; RAPGEF2; TIAM1; ARHGAP23; NTRK2; TBCD; PPP4R1; ARHGAP22; SRGAP3; PREX1; ARHGEF7; PPP2R2D; RALGAPB; TBC1D15; RALGAPA2; DNAJC1; PAK2; RAB3GAP2; SNX9; RAB11FIP2	Down-regulated	1	0	Oligo
REGULATION_OF_MRNA	0.276170371290202	1	0.026980572442754	-0.392214947120782	-1.14772984070181	41	RBFOX1; KHDRBS2; KHDRBS3; FXR1; IWS1; PAPOLA; CPEB3; ZC3H14; MBNL1	Down-regulated	1	0	Oligo
GLYCOPROTEIN_METABOLIC_PROCESS	0.263900717848887	1	0.0274170234281452	-0.375234486716588	-1.14826317077353	54	MT3; CHST3; TET3; DSE; MANBA; EDEM3; PCSK6; MGAT5; FUT9; GLCE; SPOCK3; ARFGEF1; IDS; BMPR2; ST6GALNAC3; TET2; UGGT2	Down-regulated	1	0	Oligo
CARDIAC_SEPTUM_DEVELOPMENT	0.295030650841268	1	0.0266874946086505	-0.437424474064081	-1.14848043756999	22	SEMA3C; NPHP3; LRP2; DNM2; BMPR2	Down-regulated	1	0	Oligo
MONOVALENT_INORGANIC_CATION_HOMEOSTASIS	0.292585702896625	1	0.0271533734336666	-0.456877284673972	-1.14905938224466	18	KCNMA1; KCNJ2	Down-regulated	1	0	Oligo
NEUROTRANSMITTER_SECRETION	0.282190741209208	1	0.0269260763455709	-0.410263202136653	-1.1495323712569	32	NRXN1; SYT1; CTBP2; PRKCB; SNCA; ERC2; DGKI; RAP1B; P2RX7; RAB3GAP1	Down-regulated	1	0	Oligo
CHROMOSOME_SEGREGATION	0.258668937826986	1	0.027768882536294	-0.376671357379489	-1.1526601697749	54	TLK1; CENPC; TNKS; UBE2B; RAD21; NDE1; SMARCAD1; TOP1; ZNF207; FBXW7; PDS5B; RB1; SMC6; APC; NSL1; PDS5A; ANAPC5; HNRNPU; DIS3L2; ATM; ATRX	Down-regulated	1	0	Oligo
REGULATION_OF_MOLECULAR_FUNCTION	0.156347717323327	1	0.0343498975004544	-0.313593788768252	-1.1532716103013	304	DNAJB1; HSPA1A; HSPA1B; RGS7; RASGRF1; SORL1; PTGES3; CNKSR3; MAPK10; MT3; PREX2; GRIN2A; HSPD1; HSP90AA1; TBC1D12; DNAJB6; HSP90AB1; ACTN2; DCUN1D1; CTBP2; TNKS; RYR2; TIAM2; ARID5B; PRKCB; ARHGAP17; SNCA; ADGRB3; RGCC; TANK; IQSEC1; PLCL1; STXBP5; ASAP1; DNM2; MAP2K4; DAB1; TBCK; ST18; PIK3CA; ARFGEF1; HDAC4; CFLAR; ITGA2; CCNY; RANBP2; RIN2; MAPRE2; AFDN; CLU; SASH1; FBXW7; PICALM; SH3PXD2A; USP33; PPP1R12B; ARHGAP32; P2RX7; DLC1; RAB3GAP1; RB1; ACSL1; ERC1; SIPA1L3; RAPGEF2; AKAP9; UBC; NEK1; TIAM1; TRAPPC9; ARHGAP23; NTRK2; TBCD; PRKCE; RASSF2; ARHGAP22; SRGAP3; PREX1; ARHGEF7; RALGAPB; TBC1D15; ITSN1; DOCK3; RALGAPA2; DNAJC1; PAK2; RAB3GAP2; SNX9; RAB11FIP2; MYO9A; HNRNPA2B1; TBC1D22A; MAP4K5; TBC1D5; FAM13B; DCUN1D4; PIK3CB; IQGAP1; OSBPL8; HNRNPU; TAB2; RAF1; RASA2; MAGI2; MAP3K7; EP300; MSH2; INSR; ARHGAP35; TF; MAP4K3; GAPVD1; RAB1A; RALGAPA1; SNX13; MINK1; PPP1R9A; LIMS1	Down-regulated	1	0	Oligo
MALE_SEX_DIFFERENTIATION	0.27710843373494	1	0.0274736517713386	-0.425385513761117	-1.15626534795368	27	DHCR24; LGR4; ARID5B; LRP2; HSD17B4	Down-regulated	1	0	Oligo
PROTEOLYSIS	0.159215520877267	1	0.0342157870484692	-0.317103207507565	-1.15655848884985	271	HSPA1A; HSPA1B; TMPRSS5; SORL1; DHCR24; MT3; GRIN2A; HSPD1; LDLRAD3; RNF217; USP31; ADAMTSL3; DNAJB6; HSP90AB1; ADAMTS18; HACE1; CAST; ERMP1; TBL1X; FHIT; SNCA; UBE2B; EDEM3; TMEM98; PCSK6; TANK; DPP6; SMURF1; RHBDD1; UBE2D3; RECK; CPD; CYLD; ST18; ADAM10; USP22; SPOCK3; CFLAR; ASXL2; SH3RF1; USP32; CLU; FBXW7; PICALM; USP33; UBA6; P2RX7; DLC1; KLHL3; UBXN2A; UBQLN1; UBR2; COMMD1; UGGT2; UBC; WWP1; BTRC; CPQ; UBE2W; ARMC8; ADAM12; DYNC2H1; UBE3D; WAC; DNAJC1; PAK2; APC; SNX9; MVB12B; PIK3C3; FBXL17; IMMP2L; CDC16; ATE1; USP40; ANAPC5; OTUD7B; FBXL20; MINDY2; TBL1XR1; LNPEP; WDR20; USP25; RAF1; ANAPC16; MAP3K7; EP300; MBD5; USP24; CCP110; NRDC; ANAPC10; USP34; SUPT3H	Down-regulated	1	0	Oligo
PROTEIN_CATABOLIC_PROCESS	0.178918623702895	1	0.0326027375455394	-0.327395770314437	-1.15810905312846	184	HSPA1A; HSPA1B; SORL1; GRIN2A; RNF217; HSP90AA1; USP31; HSP90AB1; HACE1; TBL1X; FHIT; SNCA; MANBA; UBE2B; EDEM3; LRP2; SMURF1; RHBDD1; UBE2D3; CYLD; USP22; USP32; CLU; FBXW7; USP33; UBA6; P2RX7; KLHL3; UBXN2A; UBQLN1; SNX1; UBR2; COMMD1; TRIM24; UGGT2; UBC; WWP1; BTRC; UBE2W; ARMC8; UBE3D; WAC; APC; SNX9; MVB12B; FBXL17; CDC16; ATE1; USP40; ANAPC5; OTUD7B; FBXL20; TBL1XR1; LNPEP; USP25; ANAPC16; ATM; USP24; NRDC; ANAPC10; USP34; HUWE1; HSP90B1; FBXO11	Down-regulated	1	0	Oligo
REGULATION_OF_PLASMA_MEMBRANE_BOUNDED_CELL_PROJECTION_ASSEMBLY	0.281987739663493	1	0.0274736517713386	-0.441392894816555	-1.15889973020791	22	AKIRIN1; EPS8; ANLN; DNM2; HDAC4; P2RX7; APC; NCKAP1; CCP110; ARHGAP35	Down-regulated	1	0	Oligo
REGULATION_OF_PROTEIN_KINASE_B_SIGNALING	0.273052820053715	1	0.0276944387553962	-0.423798508643559	-1.15901889109939	28	HSP90AA1; SEMA5A; HSP90AB1; ERBB4; LRP2; PIK3CA; ARFGEF1; PTPRJ; ITSN1; PIK3CB; OSBPL8; INSR; RTN4; TCF7L2	Down-regulated	1	0	Oligo
NEGATIVE_REGULATION_OF_PROTEIN_CATABOLIC_PROCESS	0.276017516743946	1	0.0276286251281132	-0.429638296325018	-1.15911255280803	26	GRIN2A; HSP90AB1; FHIT; SNCA	Down-regulated	1	0	Oligo
DRUG_TRANSPORT	0.285347043701799	1	0.0279106796688431	-0.478951555879884	-1.15921043597753	15	SYT1; SNCA; LRP2; SLC38A9; SLC25A13; SLC13A3	Down-regulated	1	0	Oligo
SISTER_CHROMATID_SEGREGATION	0.267001885606537	1	0.0277854840418346	-0.407218966989425	-1.16074539768342	35	CENPC; TNKS; RAD21; ZNF207; FBXW7; PDS5B; RB1; APC; NSL1; PDS5A; ANAPC5; HNRNPU; DIS3L2; ATM; ATRX	Down-regulated	1	0	Oligo
SENSORY_PERCEPTION	0.259180878874642	1	0.0281391283563715	-0.39904726432803	-1.16233139014721	40	EYA4; GRIN2A; NAV2; CRYBG3; TBL1X; LRP2; SOBP; PIEZO2; BTBD9; ITGA2; P2RX7; WHRN; TAFA4; MYO5A; MYO9A; BBS9	Down-regulated	1	0	Oligo
ACTIVATION_OF_GTPASE	0.274249269200106	1	0.0282936925560076	-0.463143984446401	-1.16482031064003	18	RASGRF1; TBC1D12; TBCK; TIAM1; RALGAPB; TBC1D15; RALGAPA2; TBC1D22A; TBC1D5; RALGAPA1; PIP5K1A; RABGAP1	Down-regulated	1	0	Oligo
RESPONSE_TO_BMP	0.264941785252264	1	0.0284326417178475	-0.439219356322248	-1.17064706728016	24	SORL1; PCSK6; LRP2; SMURF1; UBE2D3	Down-regulated	1	0	Oligo
PALLIUM_DEVELOPMENT	0.246988699863405	1	0.0289581857042255	-0.400442170799641	-1.17180498162052	41	PHACTR1; CNTNAP2; SLC38A2; TMEM14B; DAB1; NDE1; MCPH1; TRA2B; UBA6; CDK6; XRN2; TRAPPC9; NTRK2	Down-regulated	1	0	Oligo
LIPID_CATABOLIC_PROCESS	0.258565787797733	1	0.0285907503359651	-0.423728636373588	-1.17269254906254	30	PLA2G4C; SORL1; MT3; ENPP6	Down-regulated	1	0	Oligo
MYELOID_CELL_DIFFERENTIATION	0.217770868213346	1	0.0305805284090173	-0.372642307611817	-1.17270769376424	65	HSPA1A; HSPA1B; PRKX	Down-regulated	1	0	Oligo
CARDIAC_CHAMBER_DEVELOPMENT	0.257369905152525	1	0.0287866286767462	-0.432288867468569	-1.17502975910163	27	SEMA3C; RYR2; NPHP3; LRP2; DNM2	Down-regulated	1	0	Oligo
CILIUM_ORGANIZATION	0.20659288349399	1	0.0314827597042554	-0.368314997060527	-1.17598343798965	73	HSP90AA1; YWHAG; CDKL1; NPHP3; UBE2B; KIAA0586; IFT88; IFT80; RAB3IP; ASAP1; DNM2; CYLD; NDE1; TTBK2; CEP97; TBC1D32; AKAP9; NEK1; DYNC2H1; RFX3; CEP290; EXOC5; BBS9; SPATA6; CCP110; ATXN10; PTPDC1; AHI1; ARHGAP35; SCLT1; KIF3A; CPLANE1; CEP63; CLASP1; WDR11	Down-regulated	1	0	Oligo
ORGANELLE_ASSEMBLY	0.163905456151977	1	0.0345671218497702	-0.336606548955995	-1.17689035914422	160	HSPA1A; HSPA1B; NRXN1; HSP90AA1; YWHAG; TBC1D12; ACTN2; CDKL1; CENPC; TNKS; NPHP3; UBE2B; KIAA0586; IFT88; IFT80; SMURF1; RAB3IP; STX7; ASAP1; ANLN; DNM2; CYLD; PACS2; NDE1; TTBK2; CEP97; CFLAR; TBC1D32; ZNF207	Down-regulated	1	0	Oligo
REGULATION_OF_RESPONSE_TO_BIOTIC_STIMULUS	0.213450989744813	1	0.0309026590066226	-0.373049380106593	-1.17721496133251	66	HSPA1A; HSPA1B; HSPD1; LGR4; HSP90AB1	Down-regulated	1	0	Oligo
NEGATIVE_REGULATION_OF_ORGANELLE_ORGANIZATION	0.194538849173796	1	0.0323432834054615	-0.360626936766689	-1.17762541569289	87	HSPA1A; CTNNA2; EPS8; TNKS; SNCA; RGCC; UBE2B; CORO2B; RAD21; NAV3; IQCJ-SCHIP1; MAP1B; DNM2; ARFGEF1; TTBK2; CEP97; ZNF207	Down-regulated	1	0	Oligo
G_PROTEIN_COUPLED_RECEPTOR_SIGNALING_COUPLED_TO_CYCLIC_NUCLEOTIDE_SECOND_MESSENGER	0.260220125786164	1	0.0289854798089291	-0.45301698443535	-1.17870840772171	21	ADGRL3; LGR4; PDE4D; LGR5; ADGRB3	Down-regulated	1	0	Oligo
AMYLOID_PRECURSOR_PROTEIN_CATABOLIC_PROCESS	0.25989003620759	1	0.0294300601849255	-0.480095269529646	-1.18028453300333	16	SORL1; DHCR24; ADAM10; CLU; PICALM	Down-regulated	1	0	Oligo
LOCOMOTORY_BEHAVIOR	0.226679915538442	1	0.030539518310929	-0.402518661029801	-1.18525152884147	43	ADGRL3; PREX2; NEGR1; NAV2; EPS8; SNCA; SOBP; SELENOP; DAB1; PBX3; BTBD9; MEIS1	Down-regulated	1	0	Oligo
AXON_EXTENSION	0.235826524198617	1	0.0300273375549225	-0.415888274831048	-1.18545657273664	35	MT3; SEMA3C; HSP90AA1; SEMA5A; HSP90AB1; MAP1B; DNM2; CDKL3; SEMA6D; BMPR2	Down-regulated	1	0	Oligo
REGULATION_OF_RHO_PROTEIN_SIGNAL_TRANSDUCTION	0.239864014102241	1	0.0297446208212851	-0.418166578226374	-1.18555847019077	34	RASGRF1; MCF2L; PREX2; EPS8; RASGRF2; TIAM2	Down-regulated	1	0	Oligo
RESPONSE_TO_CATECHOLAMINE	0.247663551401869	1	0.0302358693091482	-0.477974715905743	-1.18815746088064	17	PDE4D; RYR2; SNCA; DNM2	Down-regulated	1	0	Oligo
NEGATIVE_REGULATION_OF_CELL_DEATH	0.150312221231044	1	0.0365580174075411	-0.34345065111495	-1.19068293046824	147	HSPA1A; HSPA1B; TOX3; EYA4; SORL1; DHCR24; MT3; HSPD1; SEMA5A; DNAJB6; HSP90AB1; SLC25A27; CAST; SNCA; UBE2B; LRP2; NCOA7; NAA16; ITGAV; RHBDD1	Down-regulated	1	0	Oligo
NEGATIVE_REGULATION_OF_PROTEIN_METABOLIC_PROCESS	0.135279965004374	0.962948769313847	0.0384076550520297	-0.337047056756045	-1.1911867876001	182	HSPA1A; HSPA1B; CHORDC1; SORL1; DHCR24; CNKSR3; MT3; GRIN2A; PDE4D; PHACTR1; YWHAG; DNAJB6; HSP90AB1; CAST; FXR1; FHIT; SNCA; UBE2B; TMEM98; NCOA7; CPEB3; ITGAV; MGAT5; RECK; TRIM44; CYLD	Down-regulated	0.962948769313847	0.0163968175443541	Oligo
VESICLE_DOCKING	0.250304424299824	1	0.0302860025206102	-0.49277281559142	-1.19266214586191	15	SYT1; CTBP2; STX7; SYTL2; STX16; EXOC5; STXBP3; RAB10	Down-regulated	1	0	Oligo
DNA_RECOMBINATION	0.215998012669234	1	0.0314498749144593	-0.40562877997937	-1.19440954708197	43	HSPD1; ZNF365; UBE2B; RAD21; FAN1; REV3L; SMARCAD1; SETX; RAD51B; UBR2; SMC6; SPIDR; THOC1; ATM; PPP4R2; MSH2	Down-regulated	1	0	Oligo
REGULATION_OF_PEPTIDASE	0.239197930142303	1	0.0302960517152991	-0.449397383063073	-1.19777446269965	24	GRIN2A; HSPD1; SNCA; TANK; ST18; CFLAR; PICALM; DLC1	Down-regulated	1	0	Oligo
REGULATION_OF_HEMOPOIESIS	0.18509644183539	1	0.0337560952568549	-0.382873238200078	-1.20188001876551	64	HSPA1A; HSPA1B	Down-regulated	1	0	Oligo
REGULATION_OF_PROTEIN_CONTAINING_COMPLEX_ASSEMBLY	0.165456674473068	1	0.0355725878820331	-0.367922846511571	-1.20280983315439	88	HSPA1A; HSPA1B; SORL1; CTNNA2; HSP90AA1; EPS8; SNCA; VPS41; NAV3; ASAP1; MAP1B	Down-regulated	1	0	Oligo
REGULATION_OF_RESPONSE_TO_EXTERNAL_STIMULUS	0.129448748175592	0.962948769313847	0.0399729091433235	-0.352096980353462	-1.21154469453669	136	HSPA1A; HSPA1B; NRXN1; AKIRIN1; NEAT1; CTNNA2; MT3; HSPD1; SEMA3C; LGR4; SEMA5A; HSP90AB1; ADAMTS18	Down-regulated	0.962948769313847	0.0163968175443541	Oligo
CELLULAR_PROTEIN_CATABOLIC_PROCESS	0.121480824650853	0.962948769313847	0.0411314894003624	-0.347593045491635	-1.21174246936361	155	HSPA1A; HSPA1B; RNF217; HSP90AA1; USP31; HSP90AB1; HACE1; TBL1X; FHIT; UBE2B; EDEM3; LRP2; SMURF1; RHBDD1; UBE2D3; CYLD; USP22; USP32; CLU; FBXW7; USP33; UBA6; KLHL3; UBXN2A; UBQLN1; UBR2; COMMD1; UGGT2; UBC; WWP1; BTRC; UBE2W; ARMC8; UBE3D; WAC; MVB12B; FBXL17; CDC16; ATE1; USP40; ANAPC5; OTUD7B; FBXL20; TBL1XR1; USP25; ANAPC16; USP24; NRDC; ANAPC10; USP34; HUWE1; HSP90B1; FBXO11; NFE2L2; USP47; PIAS1; COP1; FBXL5; USP48; MDM2; RNF130; GSK3B; DNAJB14; OGT; UBE2K; CDC27; PRKN; SEL1L; UBE2H; CNOT4; CUL1; OTUD7A; CLOCK; UBR1; UBR3; MAP1A	Down-regulated	0.962948769313847	0.0163968175443541	Oligo
PROTEIN_KINASE_B_SIGNALING	0.199225580814389	1	0.0331242538688919	-0.41897041810652	-1.21510017525281	39	MT3; HSP90AA1; SEMA5A; HSP90AB1; ERBB4; LRP2; PIK3CA; ARFGEF1; SETX; PTPRJ; NTRK2; ITSN1; PIK3CB; OSBPL8; MAGI2; INSR; RTN4; TCF7L2	Down-regulated	1	0	Oligo
REGULATION_OF_CELL_PROJECTION_ASSEMBLY	0.192790553138595	1	0.0336787638082654	-0.414969121433573	-1.21791631692745	42	AKIRIN1; CDKL1; EPS8; FXR1; IFT88; ANLN; DNM2; CYLD; HDAC4; CEP97; PLD1; P2RX7; SH3YL1	Down-regulated	1	0	Oligo
IMMUNE_RESPONSE_REGULATING_SIGNALING	0.150474627915153	1	0.0375966592079237	-0.3731786316083	-1.21861291093667	87	HSPA1A; HSPA1B; MAPK10; HSPD1; LGR4; HSP90AA1; PDE4D; HSP90AB1; PRKCB; PPP3R1; TANK; UBE2D3; MAP2K4; CYLD; PIK3CA	Down-regulated	1	0	Oligo
REGULATION_OF_MUSCLE_PROCESS	0.196604668580702	1	0.0333736009028974	-0.423853945401344	-1.22021253225311	37	KCNMA1; PDE4D; KCNJ2; RYR2; IL6ST; HDAC4; ITGA2; PPP1R12B	Down-regulated	1	0	Oligo
REGULATION_OF_CELLULAR_COMPONENT_BIOGENESIS	0.0974897208396451	0.925253799754086	0.0458608917237512	-0.342361652060009	-1.22049092126506	200	DNAJB1; HSPA1A; HSPA1B; NRXN1; ADGRL3; AKIRIN1; SORL1; CTNNA2; HSP90AA1; TBC1D12; DNAJB6; SACS; CDKL1; EPS8; FXR1; SNCA; ADGRB3; RGCC; VPS41; CORO2B; IFT88; NAV3; ASAP1; ANLN; MAP1B; DNM2	Down-regulated	0.925253799754086	0.0337391227053242	Oligo
VASCULAR_ENDOTHELIAL_GROWTH_FACTOR_RECEPTOR_SIGNALING	0.219208595387841	1	0.0321922231256595	-0.469217755382523	-1.2208613193853	21	MT3; HSP90AA1; PRKCB; ITGAV; GRB10; PIK3CA	Down-regulated	1	0	Oligo
REGULATION_OF_GENE_SILENCING	0.218029350104822	1	0.0322966273283658	-0.469893657886507	-1.22261995535618	21	NEAT1; FXR1; PPHLN1; RANBP2; TASOR; MIER1	Down-regulated	1	0	Oligo
MULTI_MULTICELLULAR_ORGANISM_PROCESS	0.216576481457041	1	0.0325670705681411	-0.480810954105783	-1.22345322875747	19	PLA2G4C; SLC38A2; RECK; ITGA2; BMPR2	Down-regulated	1	0	Oligo
REGULATION_OF_SYNAPSE_STRUCTURE_OR	0.178268876611418	1	0.0350116687021792	-0.407103677241208	-1.22382902628813	48	CDH8; NRXN1; ADGRL3; CTNNA2; SNCA; ADGRB3; DNM2; ADAM10	Down-regulated	1	0	Oligo
T_CELL_ACTIVATION	0.178247358607831	1	0.0352678679814223	-0.419523482852286	-1.23128316954017	42	HSPH1; HSPD1; FAM49B; TMEM98; ZBTB1; CYLD; PIK3CA; IL6ST; SH3RF1; CXADR; P2RX7; CDK6	Down-regulated	1	0	Oligo
LEARNING	0.194270367054611	1	0.0340961551503935	-0.450504703585893	-1.23205592123576	28	NRXN1; GRIN2A; CNTNAP2; ADGRB3; TANC1; DGKI	Down-regulated	1	0	Oligo
MUSCLE_CELL_MIGRATION	0.210004023065576	1	0.0334872651314671	-0.501266777740626	-1.23233337678022	16	AKIRIN1; SORL1; HDAC4; ITGA2; SEMA6D	Down-regulated	1	0	Oligo
SYNAPTIC_VESICLE_EXOCYTOSIS	0.203363518758085	1	0.0334113872043914	-0.462730510923064	-1.23331111836452	24	SYT1; CTBP2; PRKCB; SNCA; ERC2; DGKI; RAP1B; P2RX7; RAB3GAP1	Down-regulated	1	0	Oligo
SYNAPTIC_VESICLE_LOCALIZATION	0.201201602136182	1	0.0342558882216024	-0.497524755024486	-1.23675527174063	17	SNCA; DNM2; PCDH17; PICALM; KIF5C; CDH2; TMEM230; MAGI2	Down-regulated	1	0	Oligo
GLYCOSYL_COMPOUND_METABOLIC_PROCESS	0.202226096285369	1	0.0342425086513012	-0.504553629391075	-1.24041389831734	16	MACROD2; AK3; NT5C2; NME7	Down-regulated	1	0	Oligo
RESPONSE_TO_OSMOTIC_STRESS	0.201231494825102	1	0.033872889366735	-0.482065782467597	-1.24130522306617	20	KCNMA1; MAPK10; HSP90AB1	Down-regulated	1	0	Oligo
SENSORY_PERCEPTION_OF_MECHANICAL_STIMULUS	0.200739078791078	1	0.0340697060515337	-0.488157667760457	-1.2421473963192	19	EYA4; NAV2; TBL1X; LRP2; SOBP; PIEZO2; ITGA2	Down-regulated	1	0	Oligo
REGULATION_OF_SUPRAMOLECULAR_FIBER_ORGANIZATION	0.129562257950945	0.962948769313847	0.040963710830083	-0.381652654170272	-1.24287974809048	85	HSPA1A; HSPA1B; CTNNA2; SEMA5A; ACTN2; EPS8; SNCA; RGCC; CORO2B; NAV3; MAP1B; ARFGEF1; TTBK2; CLU; DLC1; RB1; AKAP9; TBCD; TMOD2; PRKCE; SPAST; PREX1; CAMSAP2	Down-regulated	0.962948769313847	0.0163968175443541	Oligo
RESPONSE_TO_MECHANICAL_STIMULUS	0.182624113475177	1	0.0351534425481948	-0.446702446249409	-1.24433566829765	31	NRXN1; KCNJ2; CNTNAP2; SLC38A2; RYR2; MAP1B; MAP2K4; PIEZO2; HDAC4; ITGA2	Down-regulated	1	0	Oligo
NEURON_PROJECTION_EXTENSION	0.166645970445797	1	0.0366523817770395	-0.425763473000786	-1.24590214276908	41	SYT1; MT3; SEMA3C; HSP90AA1; SEMA5A; HSP90AB1; SMURF1; MAP1B; DNM2; CDKL3; SEMA6D; BMPR2	Down-regulated	1	0	Oligo
CARDIAC_CONDUCTION	0.195099580712788	1	0.0344988851058263	-0.47971844665272	-1.24818314949835	21	KCNIP4; PDE4D; KCNJ2; RYR2	Down-regulated	1	0	Oligo
CARDIAC_MUSCLE_CONTRACTION	0.192060788680728	1	0.0348154909187968	-0.485355056401069	-1.24977500678078	20	PDE4D; KCNJ2; RYR2; PIK3CA; SGCD; HDAC4	Down-regulated	1	0	Oligo
CELLULAR_MONOVALENT_INORGANIC_CATION_HOMEOSTASIS	0.191178460289541	1	0.0355725878820331	-0.517892973546948	-1.2534606731826	15	KCNMA1; KCNJ2; ATP6AP1L	Down-regulated	1	0	Oligo
INTERACTION_WITH_HOST	0.161798035759255	1	0.0375798658794348	-0.444354287674949	-1.25980414731623	34	HSPA1A; HSPA1B	Down-regulated	1	0	Oligo
DEVELOPMENTAL_CELL_GROWTH	0.136568711132789	0.962948769313847	0.0406333427646156	-0.415565844780796	-1.26528115876329	52	SYT1; MT3; SEMA3C; HSP90AA1; SEMA5A; HSP90AB1; SMURF1; MAP1B; DNM2; MAP2K4; PRMT2; CDKL3; SEMA6D; BMPR2	Down-regulated	0.962948769313847	0.0163968175443541	Oligo
MUSCLE_ORGAN_DEVELOPMENT	0.131693724254907	0.962948769313847	0.0413223597412866	-0.411819609552599	-1.2685758189387	56	AKIRIN1; HIVEP3; CD164; ERBB4; RYR2; FXR1; ARID5B; LRP2; SGCD; HDAC4; CFLAR; MEIS1	Down-regulated	0.962948769313847	0.0163968175443541	Oligo
NEGATIVE_REGULATION_OF_PROTEOLYSIS	0.130228020973052	0.962948769313847	0.0417328831423849	-0.418049693955771	-1.2728437811534	52	SORL1; DHCR24; MT3; DNAJB6; HSP90AB1; CAST; FHIT; SNCA; TMEM98; RECK; SPOCK3; CFLAR; SH3RF1; PICALM	Down-regulated	0.962948769313847	0.0163968175443541	Oligo
NEGATIVE_REGULATION_OF_PROTEIN_MODIFICATION_PROCESS	0.0906365313653136	0.918305313825711	0.0494126590359321	-0.382452812954021	-1.27302655973174	103	HSPA1A; HSPA1B; CHORDC1; SORL1; CNKSR3; PDE4D; PHACTR1; YWHAG; SNCA; UBE2B; NCOA7; MGAT5; TRIM44; CYLD	Down-regulated	0.918305313825711	0.0370129026061138	Oligo
MODIFICATION_DEPENDENT_MACROMOLECULE_CATABOLIC_PROCESS	0.0715166461159063	0.83759326213714	0.0552880218325674	-0.369428209149565	-1.27551328695677	142	HSPA1A; HSPA1B; RNF217; USP31; HSP90AB1; HACE1; TBL1X; PNPT1; FHIT; UBE2B; EDEM3; SMURF1; UBE2D3; CYLD; USP22; USP32; CLU; FBXW7; USP33; UBA6; KLHL3; UBXN2A; UBQLN1; UBR2; COMMD1; UBC; WWP1; BTRC; UBE2W; ARMC8; UBE3D; WAC; MVB12B; FBXL17; CDC16; ATE1; USP40; ANAPC5; OTUD7B; FBXL20; TBL1XR1; DIS3L2; USP25; ANAPC16; USP24; ANAPC10; USP34; HUWE1; HSP90B1; FBXO11; NFE2L2; USP47; PIAS1; COP1; FBXL5; USP48; MDM2; RNF130; GSK3B; DNAJB14; OGT; UBE2K; CDC27; PRKN; SEL1L; UBE2H; CNOT4; CUL1; OTUD7A; CLOCK; UBR1; UBR3; MAP1A	Down-regulated	0.83759326213714	0.0769668249161646	Oligo
TRANSFORMING_GROWTH_FACTOR_BETA_RECEPTOR_SIGNALING	0.148494814065267	1	0.0395665955216664	-0.455448917883525	-1.2761399799796	32	HSPA1A; HSP90AB1; SMURF1; DNM2	Down-regulated	1	0	Oligo
REGULATION_OF_BMP_SIGNALING	0.166090884932235	1	0.0381789851736003	-0.507604394320878	-1.27663950765082	18	SORL1; PCSK6; LRP2; SMURF1	Down-regulated	1	0	Oligo
REGULATION_OF_SYNAPTIC_PLASTICITY	0.144925711407706	1	0.0400121594010984	-0.450790152789908	-1.27805069019493	34	RASGRF1; GRIN2A; YWHAG; SNCA; CPEB3; MAP1B; DGKI; RAB3GAP1; RAPGEF2; SORCS2; NTRK2	Down-regulated	1	0	Oligo
REGULATION_OF_CILIUM_ASSEMBLY	0.165471519415505	1	0.0386577899933456	-0.528958654117476	-1.28024303194326	15	CDKL1; IFT88; DNM2; CYLD; CEP97	Down-regulated	1	0	Oligo
NUCLEOSIDE_METABOLIC_PROCESS	0.163983222838587	1	0.0388572168361565	-0.530038899737864	-1.28285755940684	15	MACROD2; AK3; NT5C2; NME7	Down-regulated	1	0	Oligo
RESPONSE_TO_ALKALOID	0.160377358490566	1	0.0389487240861868	-0.510801550293289	-1.28468044597241	18	ADGRL3; HSP90AB1; RYR2; SNCA; DNM2	Down-regulated	1	0	Oligo
NEURON_MIGRATION	0.136517913262099	0.962948769313847	0.0413437079847925	-0.451130292074668	-1.28591115033905	35	ADGRL3; CTNNA2; PHACTR1; ERBB4; MAP1B; DAB1; NDE1; SH3RF1; RAPGEF2; NTRK2; ZSWIM6	Down-regulated	0.962948769313847	0.0163968175443541	Oligo
MITOTIC_SISTER_CHROMATID_SEGREGATION	0.146500897205845	1	0.040170145042181	-0.473486620936473	-1.28701179235729	27	CENPC; TNKS; RAD21; ZNF207; PDS5B; RB1; APC; NSL1; PDS5A; ANAPC5; HNRNPU; DIS3L2; ATM; ATRX	Down-regulated	1	0	Oligo
RESPONSE_TO_OXIDATIVE_STRESS	0.104522133396969	0.925253799754086	0.0465749092505758	-0.407365722381011	-1.28791746960364	67	HSPA1A; HSPA1B; MSRA; DHCR24; MT3; PNPT1; SNCA; NCOA7; SELENOP; DNM2; CFLAR; PRR5L; SESN1; SETX; VRK2; FBXW7; UBQLN1; PSIP1	Down-regulated	0.925253799754086	0.0337391227053242	Oligo
RNA_DEPENDENT_DNA_BIOSYNTHETIC_PROCESS	0.157297508803965	1	0.0389670906894879	-0.490667777952355	-1.28827346830544	22	PTGES3; HSP90AA1; HSP90AB1; TNKS	Down-regulated	1	0	Oligo
PROTEIN_POLYMERIZATION	0.108988223984619	0.925253799754086	0.0456937949406542	-0.414250258240436	-1.2914082453932	61	HSPA1A; HSPA1B; CTNNA2; HSP90AA1; EPS8; SNCA; NAV3; MAP1B; NDE1; ARFGEF1	Down-regulated	0.925253799754086	0.0337391227053242	Oligo
NEGATIVE_REGULATION_OF_NEURON_DEATH	0.129604022627278	0.962948769313847	0.0425633582370147	-0.45417416537888	-1.29458746999851	35	TOX3; SORL1; MT3; HSP90AB1; SNCA; NCOA7; MAP2K4; PIK3CA	Down-regulated	0.962948769313847	0.0163968175443541	Oligo
PROTEASOMAL_PROTEIN_CATABOLIC_PROCESS	0.0740397963905599	0.841144248326232	0.0551956030688697	-0.390799459320442	-1.29784331453695	100	HSPA1A; HSPA1B; RNF217; HSP90AB1; HACE1; TBL1X; FHIT; UBE2B; EDEM3; SMURF1; RHBDD1; UBE2D3; CLU; FBXW7; UBXN2A; UBQLN1; UBR2; COMMD1; UGGT2; UBC; WWP1; BTRC; UBE2W; ARMC8; UBE3D; WAC; FBXL17; CDC16; ATE1; ANAPC5; FBXL20; TBL1XR1; USP25; ANAPC16; ANAPC10; HSP90B1; NFE2L2; PIAS1; COP1; FBXL5; MDM2; GSK3B; DNAJB14; OGT; UBE2K; CDC27; PRKN; SEL1L; UBE2H; CUL1; CLOCK; UBR1; UBR3; MAP1A	Down-regulated	0.841144248326232	0.0751295203968821	Oligo
HOMEOSTASIS_OF_NUMBER_OF_CELLS	0.120948714764684	0.962948769313847	0.0439306272279452	-0.444111334561798	-1.29959308030531	41	HSPA1A; HSPA1B; LGR4	Down-regulated	0.962948769313847	0.0163968175443541	Oligo
SYNAPSE_ASSEMBLY	0.133766896199949	0.962948769313847	0.0421540671353264	-0.472449239642585	-1.30109365091647	29	NRXN1; ADGRL3; ERBB4; SNCA; ADGRB3; MAP1B	Down-regulated	0.962948769313847	0.0163968175443541	Oligo
TRANSMEMBRANE_RECEPTOR_PROTEIN_SERINE_THREONINE_KINASE_SIGNALING	0.108727450024378	0.925253799754086	0.0461145881357585	-0.428879903560406	-1.30238669822728	51	HSPA1A; SORL1; HSP90AB1; PCSK6; LRP2; SMURF1; UBE2D3; DNM2	Down-regulated	0.925253799754086	0.0337391227053242	Oligo
CARDIAC_CHAMBER_MORPHOGENESIS	0.149100257069409	1	0.0410054911189593	-0.538580035491692	-1.30352974134129	15	SEMA3C; RYR2; LRP2; BMPR2	Down-regulated	1	0	Oligo
REGULATION_OF_CELLULAR_RESPONSE_TO_INSULIN_STIMULUS	0.147206061426059	1	0.0413010397545629	-0.539390278451547	-1.30549077911894	15	SORL1; PTPRE; PRKCB; GRB10	Down-regulated	1	0	Oligo
VACUOLAR_TRANSPORT	0.125094864659752	0.962948769313847	0.0435598039078413	-0.465927022202506	-1.30549898668882	32	HSPA1A; SORL1; VPS41; SMURF1	Down-regulated	0.962948769313847	0.0163968175443541	Oligo
REGULATION_OF_SYNAPTIC_VESICLE_CYCLE	0.128405166901138	0.962948769313847	0.0431970245986141	-0.478290788176062	-1.30804627111397	28	NRXN1; SYT1; PRKCB; SNCA; DGKI; BTBD9; PCDH17; PLD1; RAP1B; RAB3GAP1	Down-regulated	0.962948769313847	0.0163968175443541	Oligo
REGULATION_OF_T_CELL_ACTIVATION	0.127135934710533	0.962948769313847	0.0433653397528181	-0.475861591264859	-1.31049103937199	29	HSPH1; HSPD1; FAM49B; ZBTB1; CYLD; PIK3CA; IL6ST	Down-regulated	0.962948769313847	0.0163968175443541	Oligo
MUSCLE_TISSUE_DEVELOPMENT	0.0989558037882467	0.925253799754086	0.0484486107620495	-0.426952825370741	-1.31080265271782	55	AKIRIN1; HIVEP3; SEMA3C; ACTN2; ERBB4; RYR2; LRP2; ZFAND5; MAP2K4; SGCD; HDAC4; CFLAR; MEIS1; CXADR	Down-regulated	0.925253799754086	0.0337391227053242	Oligo
REGULATION_OF_CATALYTIC	0.0245118845500849	0.594305692073988	0.093923690818302	-0.361501906264068	-1.31092582733737	247	DNAJB1; HSPA1A; RGS7; RASGRF1; SORL1; PTGES3; MAPK10; MT3; PREX2; GRIN2A; HSPD1; HSP90AA1; TBC1D12; DNAJB6; HSP90AB1; DCUN1D1; TNKS; TIAM2; ARHGAP17; SNCA; ADGRB3; RGCC; TANK; IQSEC1; STXBP5; ASAP1; MAP2K4; DAB1; TBCK; ST18; PIK3CA; ARFGEF1; CFLAR; ITGA2; CCNY; RANBP2; RIN2; MAPRE2; AFDN; CLU; SASH1; FBXW7; PICALM; SH3PXD2A; PPP1R12B; ARHGAP32; P2RX7; DLC1; RAB3GAP1; ACSL1; SIPA1L3; RAPGEF2; UBC; NEK1; TIAM1; ARHGAP23; NTRK2; TBCD; PRKCE; RASSF2; ARHGAP22; SRGAP3; PREX1; ARHGEF7; RALGAPB; TBC1D15; ITSN1; DOCK3; RALGAPA2; DNAJC1; PAK2; RAB3GAP2; SNX9; RAB11FIP2; MYO9A; HNRNPA2B1; TBC1D22A; MAP4K5; TBC1D5; FAM13B; DCUN1D4; PIK3CB; IQGAP1; OSBPL8; HNRNPU; TAB2; RAF1; RASA2; MAGI2; MAP3K7; MSH2; INSR; ARHGAP35; TF; MAP4K3; GAPVD1; RAB1A; RALGAPA1; SNX13; MINK1; PPP1R9A; LIMS1	Down-regulated	0.594305692073988	0.225990110185194	Oligo
REGULATION_OF_MICROTUBULE_BASED_PROCESS	0.094013999517258	0.91911937053249	0.0496531608165045	-0.422097804084541	-1.31153342793434	60	HSPA1A; HSPA1B; CHORDC1; SNCA; NAV3; MAP1B; CYLD; TTBK2; CEP97; MCPH1; MAPRE2	Down-regulated	0.91911937053249	0.0366280810002524	Oligo
INTRACELLULAR_RECEPTOR_SIGNALING	0.102290824451795	0.925253799754086	0.0478123851715253	-0.434377798635196	-1.31335829952085	50	HSPA1A; HSPA1B; CTBP2; ESRRG; CYLD; PRMT2; ASXL2; RB1; TRIM24; FAM120B; UBC	Down-regulated	0.925253799754086	0.0337391227053242	Oligo
POTASSIUM_ION_TRANSPORT	0.117632178092588	0.956280412493862	0.0450678193903269	-0.469163308927745	-1.31456686392947	32	KCNMA1; KCNIP4; KCNJ2; ACTN2; DPP6; DNM2	Down-regulated	0.956280412493862	0.0194147397931111	Oligo
ACTIN_MEDIATED_CELL_CONTRACTION	0.13324432576769	0.962948769313847	0.0433411903189086	-0.530932289044137	-1.31980027281323	17	PDE4D; KCNJ2; ACTN2; RYR2; SGCD	Down-regulated	0.962948769313847	0.0163968175443541	Oligo
CHEMICAL_SYNAPTIC_TRANSMISSION_POSTSYNAPTIC	0.131375166889186	0.962948769313847	0.0436825028426649	-0.53240307583496	-1.32345637896431	17	NRXN1; GRIN2A; SNCA; DGKI; P2RX7; RAB3GAP1	Down-regulated	0.962948769313847	0.0163968175443541	Oligo
ORGANELLE_FISSION	0.0712760910815939	0.83759326213714	0.0570783025835191	-0.414103662951222	-1.32650572483305	75	HSPA1A; HSPA1B; CENPC; EPS8; TNKS; RGCC; UBE2B; GDAP1; RAD21; ANLN; DNM2; NDE1; CEP97; ZNF207; RAD51B; PDS5B; UBR2; RB1; SPAST; PPP2R2D; MTFR1; APC; NSL1; PDS5A; ANAPC5; HNRNPU; DIS3L2; ATM; ATRX	Down-regulated	0.83759326213714	0.0769668249161646	Oligo
REGULATION_OF_NEUROTRANSMITTER_LEVELS	0.0912083892208267	0.918305313825711	0.0507573955349651	-0.435720347524399	-1.32664595306965	52	NRXN1; SYT1; GRIN2A; HSP90AA1; ENPP6; HSP90AB1; CTBP2; PRKCB; SNCA; ERC2; DNM2; DGKI; CHKA; BTBD9; RAP1B; CLU; P2RX7; RAB3GAP1	Down-regulated	0.918305313825711	0.0370129026061138	Oligo
MUSCLE_PROCESS	0.0825565912117177	0.891353195739015	0.0533476589218	-0.429526132895394	-1.3276259493991	58	KCNMA1; DTNA; PDE4D; KCNJ2; ACTN2; RYR2; MAP2K4; PIK3CA; IL6ST; SGCD; HDAC4; CFLAR; ITGA2; PPP1R12B; AKAP9; TIAM1; TMOD2; CERT1	Down-regulated	0.891353195739015	0.0499501741156033	Oligo
REGULATION_OF_GTPASE	0.0550046125461255	0.832968189428366	0.0644973452335783	-0.399546778448626	-1.32992527075883	103	RGS7; RASGRF1; PREX2; TBC1D12; TIAM2; ARHGAP17; ADGRB3; IQSEC1; STXBP5; ASAP1; TBCK; DGKI; ARFGEF1; RANBP2; RIN2; MAPRE2; AFDN; PICALM; ARHGAP32; DLC1; RAB3GAP1; SIPA1L3; RAPGEF2; TIAM1; ARHGAP23; NTRK2; TBCD; ARHGAP22; SRGAP3; PREX1; ARHGEF7; RALGAPB; TBC1D15; RALGAPA2; RAB3GAP2; SNX9; RAB11FIP2; MYO9A; TBC1D22A; TBC1D5; FAM13B; SH3BP4; IQGAP1; RASA2; ARHGAP35; GAPVD1; RALGAPA1; SNX13; LIMS1	Down-regulated	0.832968189428366	0.079371583730691	Oligo
REGULATION_OF_POSTSYNAPTIC_MEMBRANE_NEUROTRANSMITTER_RECEPTOR_LEVELS	0.127102803738318	0.962948769313847	0.0444897082298492	-0.53502503395328	-1.32997408585702	17	MAPK10; EPS8; LRRC1; DNM2; ADAM10	Down-regulated	0.962948769313847	0.0163968175443541	Oligo
NEGATIVE_REGULATION_OF_CELLULAR_COMPONENT_ORGANIZATION	0.0337314753373148	0.624551962052609	0.0814078219628671	-0.382388960282858	-1.33513791259203	158	DNAJB1; HSPA1A; HSPA1B; SORL1; CTNNA2; MT3; SEMA3C; SEMA5A; DNAJB6; SACS; ZNF365; EPS8; TNKS; SNCA; RGCC; UBE2B; CORO2B; RAD21; NAV3; ASAP1; IQCJ-SCHIP1; MAP1B; DNM2; DAB1; ARFGEF1; TTBK2; CEP97; CFLAR; CDKL3; ZNF207	Down-regulated	0.624551962052609	0.2044314229521	Oligo
REGULATION_OF_DNA_BINDING_TRANSCRIPTION_FACTOR	0.074709197745533	0.841144248326232	0.0559949767165323	-0.426380135370786	-1.33540610722712	63	HSPA1A; HSPA1B; MAPK10; ARID5B; PRKCB; RGCC; CYLD; PRMT2; HDAC4; CFLAR; CLU; ANXA4; RB1; COMMD1; ERC1; UBC; BTRC; TRAPPC9; MED13	Down-regulated	0.841144248326232	0.0751295203968821	Oligo
LEUKOCYTE_CELL_CELL_ADHESION	0.0990374873353597	0.925253799754086	0.0495497041835319	-0.480861400045707	-1.3394889520044	31	HSPH1; HSPD1; FAM49B; ZBTB1; CYLD; PIK3CA; IL6ST	Down-regulated	0.925253799754086	0.0337391227053242	Oligo
LYSOSOMAL_TRANSPORT	0.108926261319534	0.925253799754086	0.047594922428523	-0.50177739088165	-1.34565218456792	25	HSPA1A; SORL1	Down-regulated	0.925253799754086	0.0337391227053242	Oligo
MITOCHONDRIAL_MEMBRANE_ORGANIZATION	0.107891332470893	0.925253799754086	0.0478436678923893	-0.504958635991838	-1.34586132831527	24	HSPA1A; HSP90AA1; YWHAG; TFDP2; SNCA; PPP3R1	Down-regulated	0.925253799754086	0.0337391227053242	Oligo
REGULATION_OF_CATION_TRANSMEMBRANE_TRANSPORT	0.0699351117519827	0.83759326213714	0.0580618893746958	-0.432458296260756	-1.34817105957164	61	RASGRF1; CNKSR3; GRIN2A; KCNIP4; PDE4D; GRIA4; KCNJ2; ACTN2; GRIA2; RYR2; SNCA; DPP6	Down-regulated	0.83759326213714	0.0769668249161646	Oligo
TELOMERE_ORGANIZATION	0.0905215646940822	0.918305313825711	0.0517363831268346	-0.470746051925117	-1.34858457212228	36	PTGES3; HSP90AA1; HSP90AB1; ZNF365; TNKS	Down-regulated	0.918305313825711	0.0370129026061138	Oligo
PROTEIN	0.0930938527700481	0.918969318058617	0.0512029542427593	-0.481428921050053	-1.3489343580514	32	DHCR24; GRIN2A; LDLRAD3; CAST; TMEM98; PCSK6; RHBDD1; CPD; ADAM10	Down-regulated	0.918969318058617	0.0366989883095113	Oligo
REGULATION_OF_POTASSIUM_ION_TRANSPORT	0.112159329140461	0.936365800509074	0.0471677872332913	-0.518595739979615	-1.34933828073696	21	KCNIP4; KCNJ2; ACTN2; DPP6; DNM2	Down-regulated	0.936365800509074	0.0285544567026948	Oligo
CYCLIC_NUCLEOTIDE_MEDIATED_SIGNALING	0.105795410346169	0.925253799754086	0.0484162612636226	-0.511089946708741	-1.35300794882582	23	ADGRL3; LGR4; PDE4D; LGR5; ADGRB3; UBE2B	Down-regulated	0.925253799754086	0.0337391227053242	Oligo
CELL_GROWTH	0.0530222693531283	0.832968189428366	0.0665002323311693	-0.418587489916389	-1.35381312639659	81	HSPA1A; HSPA1B; SYT1; MT3; SEMA3C; HSP90AA1; SEMA5A; HSP90AB1	Down-regulated	0.832968189428366	0.079371583730691	Oligo
NEGATIVE_REGULATION_OF_PEPTIDASE	0.0904376422969896	0.918305313825711	0.0520088039998597	-0.483491590200497	-1.35471383071012	32	SORL1; DHCR24; MT3; DNAJB6; CAST; SNCA; RECK; SPOCK3; CFLAR; SH3RF1; PICALM	Down-regulated	0.918305313825711	0.0370129026061138	Oligo
PEPTIDYL_SERINE_MODIFICATION	0.0602726620425735	0.832968189428366	0.062655195332066	-0.432404399055794	-1.36077937269127	65	CNKSR3; PRKX; HSP90AA1; PDE4D; HSP90AB1; TLK1; CLK1; TNKS; PRKCB; SNCA; PLCL1; PIK3CA; SPOCK3; TTBK2; TOP1; VRK2; AKAP9; NTRK2; PRKCE; RASSF2; PAK2; SGK3; PRKCA; SMYD3; GALNT1; MORC3; RAF1; ATM	Down-regulated	0.832968189428366	0.079371583730691	Oligo
G_PROTEIN_COUPLED_RECEPTOR_SIGNALING	0.0536348567369169	0.832968189428366	0.0662690130576484	-0.423818540278126	-1.36120995478668	77	ADGRL3; RGS7; MCF2L; PREX2; LGR4; PDE4D; KCTD8; ACTN2; LGR5; RASGRF2; TIAM2; SNCA; ADGRB3; PLCL1; FNTB; DNM2; DGKD; PIK3CA; DGKI; GRM3; USP33; CAMKMT; RAPGEF2; SORCS2; TIAM1; TMOD2; PREX1; ARHGEF7; GNG7; XPR1; ITSN1; SLC12A2; PRKCA; GPSM2; SOS2; PIK3CB	Down-regulated	0.832968189428366	0.079371583730691	Oligo
REGULATION_OF_CATION_CHANNEL	0.0847457627118644	0.907896465641834	0.0538582753911296	-0.486900306492327	-1.36426484503819	32	RASGRF1; GRIN2A; PDE4D; GRIA4; ACTN2; GRIA2	Down-regulated	0.907896465641834	0.0419636745671948	Oligo
REGULATION_OF_MUSCLE_CONTRACTION	0.0953428201811126	0.921425017414668	0.0511654200013341	-0.513363272118794	-1.36826212302514	24	KCNMA1; PDE4D; KCNJ2; RYR2; HDAC4; ITGA2; PPP1R12B; AKAP9	Down-regulated	0.921425017414668	0.0355400004861556	Oligo
NEGATIVE_REGULATION_OF_CELLULAR_RESPONSE_TO_TRANSFORMING_GROWTH_FACTOR_BETA_STIMULUS	0.105398457583548	0.925253799754086	0.0496531608165045	-0.565426748037282	-1.36850706310271	15	HSPA1A; SMURF1; DNM2; CFLAR	Down-regulated	0.925253799754086	0.0337391227053242	Oligo
ACTIVATION_OF_INNATE_IMMUNE_RESPONSE	0.0699110671936759	0.83759326213714	0.0589275343258683	-0.460470060586377	-1.37189860947809	46	HSPA1A; HSPA1B; HSPD1; LGR4	Down-regulated	0.83759326213714	0.0769668249161646	Oligo
REGULATION_OF_ATPASE	0.101201602136182	0.925253799754086	0.0503939969883735	-0.552448627209783	-1.37328594239284	17	DNAJB1; DNAJB6	Down-regulated	0.925253799754086	0.0337391227053242	Oligo
NEGATIVE_REGULATION_OF_PROTEIN_SERINE_THREONINE_KINASE	0.0995994659546061	0.925253799754086	0.0508309275119538	-0.553390630298863	-1.37562758926499	17	CHORDC1; SORL1; YWHAG	Down-regulated	0.925253799754086	0.0337391227053242	Oligo
REGULATION_OF_CELLULAR_RESPONSE_TO_STRESS	0.0241139524450426	0.594305692073988	0.0974433570168394	-0.399701969309048	-1.37831219764063	140	DNAJB1; HSPA1A; HSPA1B; HSPH1; CHORDC1; EYA4; PTGES3; HSP90AA1; DNAJB6; HSP90AB1; ZNF365	Down-regulated	0.594305692073988	0.225990110185194	Oligo
REGULATION_OF_MYELOID_CELL_DIFFERENTIATION	0.0635472260146456	0.83759326213714	0.0621371046981612	-0.46652628118535	-1.38025044603435	44	HSPA1A; HSPA1B	Down-regulated	0.83759326213714	0.0769668249161646	Oligo
CELLULAR_RESPONSE_TO_CHEMICAL_STRESS	0.0546269379844961	0.832968189428366	0.06642290670214	-0.445778489854721	-1.38076236128542	59	HSPA1A; HSPA1B; MSRA; MAPK10; MT3; PNPT1; SNCA; NCOA7; DNM2; CFLAR; PRR5L; SETX; VRK2; FBXW7; UBQLN1	Down-regulated	0.832968189428366	0.079371583730691	Oligo
REGULATION_OF_POTASSIUM_ION_TRANSMEMBRANE_TRANSPORT	0.092362111882615	0.918305313825711	0.0524048161202553	-0.536914848454776	-1.38253995609716	20	KCNIP4; KCNJ2; ACTN2; DPP6; DNM2	Down-regulated	0.918305313825711	0.0370129026061138	Oligo
REGULATION_OF_PROTEIN_POLYMERIZATION	0.0611896635787421	0.837268465998233	0.0627866166785788	-0.455442029695091	-1.38304834608548	51	HSPA1A; HSPA1B; CTNNA2; HSP90AA1; EPS8; SNCA; NAV3; MAP1B	Down-regulated	0.837268465998233	0.0771352652957723	Oligo
REGULATION_OF_MEMBRANE_POTENTIAL	0.0477270015511276	0.785222811234027	0.0707234449047984	-0.437668085142876	-1.3837206759784	67	KCNMA1; NRXN1; GRIN2A; GRIA4; KCNJ2; ACTN2; GRIA2; SLC25A27; RYR2; SNCA	Down-regulated	0.785222811234027	0.105007092351244	Oligo
REGULATION_OF_CELLULAR_RESPONSE_TO_TRANSFORMING_GROWTH_FACTOR_BETA_STIMULUS	0.0893439415677579	0.918305313825711	0.0532220567988579	-0.527313508419723	-1.38448871701159	22	HSPA1A; HSP90AB1; SMURF1; DNM2; CFLAR	Down-regulated	0.918305313825711	0.0370129026061138	Oligo
CARDIOCYTE_DIFFERENTIATION	0.0944391827898796	0.91911937053249	0.0526869485460313	-0.572726208044384	-1.38617400689557	15	SEMA3C; ACTN2; MAP2K4; SGCD; CXADR	Down-regulated	0.91911937053249	0.0366280810002524	Oligo
REGULATION_OF_REACTIVE_OXYGEN_SPECIES_METABOLIC_PROCESS	0.0887054507337526	0.918305313825711	0.0535588041272954	-0.5338245891515	-1.38896234159022	21	MT3; HSP90AA1; HSP90AB1; SNCA; DNM2; HDAC4; CFLAR; CLU	Down-regulated	0.918305313825711	0.0370129026061138	Oligo
EXTRINSIC_APOPTOTIC_SIGNALING	0.0598534707562399	0.832968189428366	0.0641447501054599	-0.47662350786058	-1.39473272695827	41	HSPA1A; HSPA1B; EYA4	Down-regulated	0.832968189428366	0.079371583730691	Oligo
MUSCLE_CONTRACTION	0.0589185829707893	0.832968189428366	0.0647115329729563	-0.475369380655235	-1.39518844984803	42	KCNMA1; DTNA; PDE4D; KCNJ2; ACTN2; RYR2; PIK3CA; SGCD; HDAC4; ITGA2; PPP1R12B; AKAP9; TMOD2; CERT1	Down-regulated	0.832968189428366	0.079371583730691	Oligo
REGULATION_OF_LEUKOCYTE_CELL_CELL_ADHESION	0.082039911308204	0.891353195739015	0.0557092269421475	-0.532650950634226	-1.39850244585731	22	HSPH1; HSPD1; FAM49B; ZBTB1; CYLD; PIK3CA; IL6ST	Down-regulated	0.891353195739015	0.0499501741156033	Oligo
CARDIAC_MUSCLE_TISSUE_DEVELOPMENT	0.066947207345065	0.83759326213714	0.0613201759333526	-0.508013926296797	-1.39903642258361	29	ACTN2; ERBB4; RYR2; LRP2; MAP2K4; SGCD; MEIS1; CXADR	Down-regulated	0.83759326213714	0.0769668249161646	Oligo
REGULATION_OF_RNA_SPLICING	0.05687321495095	0.832968189428366	0.0658886340177412	-0.478448369082932	-1.40007277759991	41	HSPA1A; RBFOX1; KHDRBS2; KHDRBS3; CLK1; FXR1	Down-regulated	0.832968189428366	0.079371583730691	Oligo
REGULATION_OF_MICROTUBULE_POLYMERIZATION_OR_DEPOLYMERIZATION	0.0599923576614444	0.832968189428366	0.0649277319696751	-0.51001643135245	-1.4114988169437	30	HSPA1A; HSPA1B; SNCA; NAV3; MAP1B; TTBK2; MAPRE2; AKAP9; TBCD; SPAST; CAMSAP2; APC	Down-regulated	0.832968189428366	0.079371583730691	Oligo
ADULT_BEHAVIOR	0.0635734427069982	0.83759326213714	0.0631855595077774	-0.519936085989559	-1.413268811307	27	NRXN1; PREX2; CNTNAP2; EPS8; SNCA; DAB1; PBX3; BTBD9; PCDH17	Down-regulated	0.83759326213714	0.0769668249161646	Oligo
REGULATION_OF_CYTOKINE_PRODUCTION	0.0505803298717166	0.812814138171073	0.0694651820488471	-0.468462448170086	-1.41381714916709	49	HSPA1A; HSPA1B; SORL1; HSPD1; PDE4D; FAM49B	Down-regulated	0.812814138171073	0.0900087508324494	Oligo
STRIATED_MUSCLE_CONTRACTION	0.0754716981132075	0.841144248326232	0.0583823590311228	-0.544290895567028	-1.41619470548305	21	DTNA; PDE4D; KCNJ2; RYR2; PIK3CA; SGCD; HDAC4	Down-regulated	0.841144248326232	0.0751295203968821	Oligo
TELOMERE_MAINTENANCE_VIA_TELOMERE_LENGTHENING	0.0700116686114352	0.83759326213714	0.0604138360818294	-0.535585553516426	-1.41785514634074	23	PTGES3; HSP90AA1; HSP90AB1; TNKS	Down-regulated	0.83759326213714	0.0769668249161646	Oligo
EXOCYTIC_PROCESS	0.075226626978758	0.841144248326232	0.0594870687313202	-0.587060376182407	-1.42086711331241	15	SYT1; CTBP2; SNCA; ERC2; SYTL2	Down-regulated	0.841144248326232	0.0751295203968821	Oligo
ENTRY_INTO_HOST	0.0693882874657624	0.83759326213714	0.0608925327069951	-0.541825617509252	-1.42259100525887	22	HSPA1A; HSPA1B	Down-regulated	0.83759326213714	0.0769668249161646	Oligo
DICARBOXYLIC_ACID_TRANSPORT	0.0707403985746338	0.83759326213714	0.0606518687881186	-0.559926509606424	-1.42476765596768	19	SYT1; SLC38A2; SNCA; LRP2; P2RX7; RAB3GAP1; SLC25A13; SLC13A3; NTRK2	Down-regulated	0.83759326213714	0.0769668249161646	Oligo
TOLL_LIKE_RECEPTOR_SIGNALING	0.0699485284413356	0.83759326213714	0.0610138668284157	-0.560268457734457	-1.42563776414166	19	HSPD1; LGR4; TANK; UBE2D3; UBQLN1; UBC; PRKCE; RAB11FIP2; PIK3C3; TAB2; MAP3K7; RTN4; HSP90B1	Down-regulated	0.83759326213714	0.0769668249161646	Oligo
REGULATION_OF_DNA_BIOSYNTHETIC_PROCESS	0.0674318507890961	0.83759326213714	0.0618193194977296	-0.543392652328753	-1.42670533571338	22	PTGES3; HSP90AA1; HSP90AB1; TNKS; RGCC	Down-regulated	0.83759326213714	0.0769668249161646	Oligo
EPITHELIAL_CELL_APOPTOTIC_PROCESS	0.0714285714285714	0.83759326213714	0.060711786175293	-0.574472909603201	-1.42803426814203	17	SEMA5A; CAST; RYR2; RGCC; CFLAR; KRIT1; BMPR2; RB1	Down-regulated	0.83759326213714	0.0769668249161646	Oligo
REGULATION_OF_PROTEIN_STABILITY	0.0288713910761155	0.608100338145763	0.0917080492176841	-0.452273214928888	-1.4341829225415	69	HSPA1A; HSPA1B; PTGES3; MT3; HSPD1; HSP90AA1; HSP90AB1; TBL1X; SNCA; UBE2B; NAA16; LSS; TRIM44; ZNF207; SUGT1; CLU; FBXW7; USP33	Down-regulated	0.608100338145763	0.216024755089552	Oligo
NEGATIVE_REGULATION_OF_APOPTOTIC_SIGNALING	0.0458876629889669	0.766618318847321	0.0740705739921771	-0.501877365371287	-1.4377689823828	36	HSPA1A; HSPA1B; EYA4	Down-regulated	0.766618318847321	0.115420807206306	Oligo
CELLULAR_LIPID_CATABOLIC_PROCESS	0.0640095024415996	0.83759326213714	0.0639357739676871	-0.565448674197789	-1.43881914552161	19	PLA2G4C; SORL1; MT3; ENPP6	Down-regulated	0.83759326213714	0.0769668249161646	Oligo
PROTEIN_MATURATION	0.036738240039717	0.668055891248538	0.0826765785309944	-0.488843182367263	-1.44627655014187	44	SORL1; DHCR24; GRIN2A; HSPD1; LDLRAD3; CAST; TMEM98; PCSK6; NAA16; RHBDD1; CPD; ADAM10	Down-regulated	0.668055891248538	0.175187201827722	Oligo
REGULATION_OF_SYNAPSE_ASSEMBLY	0.0583444592790387	0.832968189428366	0.0675291436315801	-0.58437253441966	-1.45264291938273	17	NRXN1; ADGRL3; SNCA; ADGRB3	Down-regulated	0.832968189428366	0.079371583730691	Oligo
NEGATIVE_REGULATION_OF_CYSTEINE_TYPE_ENDOPEPTIDASE	0.0563417890520694	0.832968189428366	0.0687740931754234	-0.586619448386494	-1.45822833531543	17	DHCR24; MT3; DNAJB6; CAST; SNCA; CFLAR; SH3RF1	Down-regulated	0.832968189428366	0.079371583730691	Oligo
MYELOID_CELL_HOMEOSTASIS	0.0489003880983182	0.795062780610304	0.0728383861629769	-0.548431982465866	-1.46173041473444	24	HSPA1A; HSPA1B	Down-regulated	0.795062780610304	0.0995985767572127	Oligo
REGULATION_OF_NF_KAPPAB_TRANSCRIPTION_FACTOR	0.0460414764575453	0.766618318847321	0.0754749124038461	-0.561938636071376	-1.47539876917859	22	HSPA1A; HSPA1B	Down-regulated	0.766618318847321	0.115420807206306	Oligo
MICROTUBULE_POLYMERIZATION_OR_DEPOLYMERIZATION	0.0289601797528398	0.608100338145763	0.0937158165018434	-0.513483920620851	-1.47824391361684	37	HSPA1A; HSPA1B; NCKAP5; SNCA; NAV3; MAP1B; NDE1; TTBK2; ZNF207; MAPRE2; AKAP9; TBCD; SPAST; CAMSAP2	Down-regulated	0.608100338145763	0.216024755089552	Oligo
REGULATION_OF_POSTSYNAPTIC_MEMBRANE_POTENTIAL	0.0438941299790356	0.748909723839843	0.0775512583160702	-0.569774757377508	-1.48250136331105	21	NRXN1; GRIN2A; GRIA4; GRIA2; SNCA; DGKI; P2RX7; RAB3GAP1	Down-regulated	0.748909723839843	0.125570530499664	Oligo
REGULATION_OF_PROTEOLYSIS	0.00720823798627002	0.323164370255783	0.181914998907505	-0.441491211494976	-1.48498466032359	112	HSPA1A; HSPA1B; SORL1; DHCR24; MT3; GRIN2A; HSPD1; LDLRAD3; RNF217; DNAJB6; HSP90AB1; CAST; FHIT; SNCA; TMEM98; TANK; SMURF1; RHBDD1; RECK; ST18; SPOCK3; CFLAR; SH3RF1; CLU; FBXW7; PICALM; DLC1; UBQLN1; COMMD1	Down-regulated	0.323164370255783	0.490576527397105	Oligo
REGULATION_OF_PROTEIN_CATABOLIC_PROCESS	0.0117827265229174	0.407093201366796	0.143909619745855	-0.460530476451054	-1.48946688361291	81	HSPA1A; HSPA1B; SORL1; GRIN2A; RNF217; HSP90AA1; HSP90AB1; HACE1; FHIT; SNCA; LRP2; SMURF1	Down-regulated	0.407093201366796	0.390306150466436	Oligo
REGULATION_OF_TRANSMEMBRANE_RECEPTOR_PROTEIN_SERINE_THREONINE_KINASE_SIGNALING	0.0303450012591287	0.610642423722022	0.0919032203847858	-0.525503974522068	-1.48987441979709	34	HSPA1A; SORL1; HSP90AB1; PCSK6; LRP2; SMURF1; DNM2	Down-regulated	0.610642423722022	0.214213026849748	Oligo
NEGATIVE_REGULATION_OF_CELLULAR_RESPONSE_TO_GROWTH_FACTOR_STIMULUS	0.0318134981968058	0.610642423722022	0.0907499282531725	-0.553751674181479	-1.49395554859163	26	HSPA1A; SORL1; LRP2; SMURF1; DNM2; CFLAR	Down-regulated	0.610642423722022	0.214213026849748	Oligo
MICROTUBULE_POLYMERIZATION	0.0338939197930142	0.624551962052609	0.0880409553363699	-0.557403473367343	-1.49482861374961	25	HSPA1A; HSPA1B; SNCA; NAV3; MAP1B; NDE1; ZNF207	Down-regulated	0.624551962052609	0.2044314229521	Oligo
GLUTAMATE_RECEPTOR_SIGNALING	0.0379979035639413	0.681988347082687	0.0835547516226498	-0.577573463560137	-1.50279287745434	21	RASGRF1; GRIN2A; GRIA4; ACTN2; GRIA2	Down-regulated	0.681988347082687	0.166223045931385	Oligo
ERYTHROCYTE_HOMEOSTASIS	0.0315428269763759	0.610642423722022	0.0922972084621158	-0.598944286065172	-1.52405080286722	19	HSPA1A; HSPA1B	Down-regulated	0.610642423722022	0.214213026849748	Oligo
SPINDLE_ORGANIZATION	0.0176117911566325	0.514003880983182	0.120854561651304	-0.526122583496283	-1.52586343995356	39	HSPA1A; HSPA1B; EML1; TNKS; KIZ; CEP97; ZNF207; MAPRE2	Down-regulated	0.514003880983182	0.289033601854496	Oligo
RESPONSE_TO_XENOBIOTIC_STIMULUS	0.0201113078674424	0.553350777052508	0.113681552791533	-0.544799413771146	-1.52649459837032	32	ADGRL3; PTGES3; GRIN2A; HSP90AB1; RYR2; SNCA; DNM2; CFLAR; RANBP2; ARNT2; RB1; ACSL1; TIAM1; PRKCE; CYP2J2; SMYD3	Down-regulated	0.553350777052508	0.256999475851464	Oligo
PROTEIN_LOCALIZATION_TO_SYNAPSE	0.0311804008908686	0.610642423722022	0.0924960508813	-0.593915150582167	-1.52931405896938	20	NRXN1; MAPK10; GRIN2A; LRRC1; STX7; ADAM10	Down-regulated	0.610642423722022	0.214213026849748	Oligo
REGULATION_OF_EXTRINSIC_APOPTOTIC_SIGNALING	0.0207123010861329	0.553350777052508	0.111901382188671	-0.542502985546612	-1.52975008273221	33	HSPA1A; HSPA1B; EYA4	Down-regulated	0.553350777052508	0.256999475851464	Oligo
CELLULAR_RESPONSE_TO_TOPOLOGICALLY_INCORRECT_PROTEIN	0.0309183807153151	0.610642423722022	0.0928974976713944	-0.59444560047678	-1.53067995185933	20	HSPA1A; HSPA1B	Down-regulated	0.610642423722022	0.214213026849748	Oligo
MITOTIC_NUCLEAR_DIVISION	0.0140879578586304	0.452780413037842	0.134050934338562	-0.506980015360135	-1.53287394741746	50	HSPA1A; HSPA1B; CENPC; EPS8; TNKS; RGCC; RAD21; ANLN; NDE1; CEP97; ZNF207; PDS5B; RB1; SPAST; PPP2R2D; APC; NSL1; PDS5A; ANAPC5; HNRNPU; DIS3L2; ATM; ATRX	Down-regulated	0.452780413037842	0.344112368687215	Oligo
REGULATION_OF_CANONICAL_WNT_SIGNALING	0.0234152652005175	0.594305692073988	0.10640946434982	-0.571851969682597	-1.53357617588305	25	LGR4; SEMA5A; LGR5; TNKS; TBL1X; UBE2B; RECK	Down-regulated	0.594305692073988	0.225990110185194	Oligo
REGULATION_OF_PROTEASOMAL_PROTEIN_CATABOLIC_PROCESS	0.0156852981451513	0.481712934146645	0.12797030576243	-0.526587268083345	-1.53382560428229	40	HSPA1A; HSPA1B; RNF217; HSP90AB1; FHIT	Down-regulated	0.481712934146645	0.317211692583006	Oligo
NEGATIVE_REGULATION_OF_TRANSMEMBRANE_RECEPTOR_PROTEIN_SERINE_THREONINE_KINASE_SIGNALING	0.0279118299204382	0.608100338145763	0.097676284397018	-0.584991195512806	-1.53592444875116	22	HSPA1A; SORL1; LRP2; SMURF1; DNM2	Down-regulated	0.608100338145763	0.216024755089552	Oligo
NEUROTRANSMITTER_METABOLIC_PROCESS	0.0329891377229449	0.624534086754929	0.0909392279226991	-0.624824516722003	-1.5360924377588	16	GRIN2A; HSP90AA1; ENPP6; HSP90AB1; DNM2; CHKA; BTBD9; CLU	Down-regulated	0.624534086754929	0.204443853069549	Oligo
REGULATION_OF_MEMBRANE_PERMEABILITY	0.0284291890475567	0.608100338145763	0.0969823177419894	-0.597767557454793	-1.53923389345315	20	HSPA1A; MT3; YWHAG; TFDP2; PPP3R1	Down-regulated	0.608100338145763	0.216024755089552	Oligo
REGULATION_OF_UBIQUITIN_DEPENDENT_PROTEIN_CATABOLIC_PROCESS	0.0128029832193909	0.430583250249252	0.141766537975907	-0.528726886133646	-1.55179040694836	42	HSPA1A; HSPA1B; RNF217; HSP90AB1; FHIT; SMURF1	Down-regulated	0.430583250249252	0.365942868302145	Oligo
NEGATIVE_REGULATION_OF_GROWTH	0.0130857427716849	0.430583250249252	0.140389202001749	-0.537264252391483	-1.55334230043385	38	HSPA1A; HSPA1B; MT3; SEMA3C; SEMA5A	Down-regulated	0.430583250249252	0.365942868302145	Oligo
APOPTOTIC_MITOCHONDRIAL_CHANGES	0.0178525226390686	0.514003880983182	0.122184433304052	-0.583016107205641	-1.56351583900798	25	HSPA1A; HSPD1; YWHAG; ERBB4; TFDP2; PPP3R1	Down-regulated	0.514003880983182	0.289033601854496	Oligo
REGULATION_OF_NUCLEAR_DIVISION	0.0146058927222362	0.458757812321146	0.133462622481397	-0.552070371183624	-1.56519372608442	34	HSPA1A; HSPA1B; TNKS; RGCC; UBE2B; RAD21; ANLN; CEP97; ZNF207	Down-regulated	0.458757812321146	0.338416526948954	Oligo
REGULATION_OF_CELLULAR_PROTEIN_CATABOLIC_PROCESS	0.0089013534934764	0.341713070221789	0.168819300017839	-0.515431994195306	-1.56934550582018	52	HSPA1A; HSPA1B; RNF217; HSP90AA1; HSP90AB1; FHIT; LRP2; SMURF1	Down-regulated	0.341713070221789	0.466338409504891	Oligo
STRIATED_MUSCLE_CELL_PROLIFERATION	0.0236774455418753	0.594305692073988	0.108256440008936	-0.648668069076636	-1.56997672505235	15	AKIRIN1; ERBB4; CFLAR; MEIS1	Down-regulated	0.594305692073988	0.225990110185194	Oligo
RESPONSE_TO_ABIOTIC_STIMULUS	0.000217074067494341	0.0428566230395969	0.518848077743792	-0.446101750494436	-1.57558789705704	180	DNAJB1; HSPA1A; HSPA1B; KCNMA1; HSPH1; CDH8; NRXN1; CHORDC1; PTGES3; MAPK10; MT3; GRIN2A; HSPD1; HSP90AA1; DNAJB6; HSP90AB1; KCNJ2; CNTNAP2; SLC25A27; SLC38A2; RYR2; RGCC; UBE2B; TANC1; TANK; FNTB; ZBTB1; RHBDD1; MAP1B; DNM2; CYB5R4; MAP2K4	Down-regulated	0.0428566230395969	1.36798205291735	Oligo
CELLULAR_RESPONSE_TO_XENOBIOTIC_STIMULUS	0.0215126505209038	0.560952509809227	0.113681552791533	-0.652891518217503	-1.58019877415065	15	PTGES3; HSP90AB1; RYR2; CFLAR; ARNT2; RB1; ACSL1; CYP2J2; SMYD3	Down-regulated	0.560952509809227	0.251073904520695	Oligo
REGULATION_OF_CELLULAR_RESPONSE_TO_GROWTH_FACTOR_STIMULUS	0.00795525170913611	0.323164370255783	0.180467893079923	-0.539047618111074	-1.58208130626762	42	HSPA1A; SORL1; MT3; HSP90AB1; PRKCB; PCSK6; LRP2; SMURF1; GRB10; DNM2	Down-regulated	0.323164370255783	0.490576527397105	Oligo
REGULATION_OF_MICROTUBULE_POLYMERIZATION	0.0176863618498624	0.514003880983182	0.123558344666082	-0.616883330308577	-1.58845644678371	20	HSPA1A; HSPA1B; SNCA; NAV3; MAP1B	Down-regulated	0.514003880983182	0.289033601854496	Oligo
PROTEIN_STABILIZATION	0.00568181818181818	0.323164370255783	0.213387923018053	-0.537059108653334	-1.60008371321861	46	HSPA1A; HSPA1B; PTGES3; MT3; HSPD1; HSP90AA1; HSP90AB1; TBL1X; UBE2B; NAA16; TRIM44; ZNF207; SUGT1; CLU; FBXW7; USP33	Down-regulated	0.323164370255783	0.490576527397105	Oligo
MICROTUBULE_CYTOSKELETON_ORGANIZATION_INVOLVED_IN_MITOSIS	0.00818433643918409	0.323164370255783	0.179054499269993	-0.56785222759528	-1.60993741082252	34	HSPA1A; HSPA1B; EML1; TNKS; NDE1; CEP97; MCPH1; ZNF207	Down-regulated	0.323164370255783	0.490576527397105	Oligo
RESPONSE_TO_TUMOR_NECROSIS_FACTOR	0.00739607243050242	0.323164370255783	0.189706833450518	-0.593720300955031	-1.63506605403197	29	HSPA1A; HSPA1B; AFF3; TANK; CYLD; ST18; ADAM10; HDAC4	Down-regulated	0.323164370255783	0.490576527397105	Oligo
REGULATION_OF_PROTEASOMAL_UBIQUITIN_DEPENDENT_PROTEIN_CATABOLIC_PROCESS	0.00502828409805154	0.323164370255783	0.229089382980959	-0.579008719709205	-1.65041847532236	35	HSPA1A; HSPA1B; RNF217; HSP90AB1; FHIT	Down-regulated	0.323164370255783	0.490576527397105	Oligo
SPINDLE_ASSEMBLY	0.0073738680465718	0.323164370255783	0.191387828756382	-0.615757925032399	-1.65132190497657	25	HSPA1A; HSPA1B; TNKS	Down-regulated	0.323164370255783	0.490576527397105	Oligo
REGULATION_OF_RESPONSE_TO_CYTOKINE_STIMULUS	0.0079087255283288	0.323164370255783	0.184915881971771	-0.624290994743005	-1.65268497983003	23	HSPA1A; HSPA1B; HSP90AB1; TRIM44; CYLD; LIFR; ELF1; VRK2	Down-regulated	0.323164370255783	0.490576527397105	Oligo
NEGATIVE_REGULATION_OF_EXTRINSIC_APOPTOTIC_SIGNALING	0.00633893919793014	0.323164370255783	0.206652311234449	-0.621159504399833	-1.6555703697297	24	HSPA1A; HSPA1B; EYA4	Down-regulated	0.323164370255783	0.490576527397105	Oligo
NEGATIVE_REGULATION_OF_CELL_GROWTH	0.00569908814589666	0.323164370255783	0.215782858966574	-0.594831423038507	-1.65696418841146	31	HSPA1A; HSPA1B; MT3; SEMA3C; SEMA5A	Down-regulated	0.323164370255783	0.490576527397105	Oligo
MITOTIC_SPINDLE_ORGANIZATION	0.00576775185849782	0.323164370255783	0.215782858966574	-0.610812138814837	-1.66028434766512	27	HSPA1A; HSPA1B; EML1; TNKS	Down-regulated	0.323164370255783	0.490576527397105	Oligo
REGULATION_OF_PROTEOLYSIS_INVOLVED_IN_CELLULAR_PROTEIN_CATABOLIC_PROCESS	0.00659767141009056	0.323164370255783	0.202498775969141	-0.619681803848381	-1.66184485040348	25	HSPA1A; HSPA1B; RNF217	Down-regulated	0.323164370255783	0.490576527397105	Oligo
REGULATION_OF_SIGNALING_RECEPTOR	0.00704317203599843	0.323164370255783	0.196710025346243	-0.634140204641666	-1.66496769817431	22	RASGRF1; GRIN2A; PDE4D; GRIA4; ACTN2; GRIA2	Down-regulated	0.323164370255783	0.490576527397105	Oligo
REGULATION_OF_MITOCHONDRIAL_MEMBRANE_PERMEABILITY_INVOLVED_IN_APOPTOTIC_PROCESS	0.00649438506291436	0.323164370255783	0.208826601974224	-0.696734858354296	-1.68631317509735	15	HSPA1A; YWHAG; TFDP2; PPP3R1	Down-regulated	0.323164370255783	0.490576527397105	Oligo
PATTERN_RECOGNITION_RECEPTOR_SIGNALING	0.00281365903568231	0.299113599024073	0.310776919977249	-0.623503725890518	-1.70517966023745	28	HSPA1A; HSPA1B; HSPD1; LGR4; TANK; UBE2D3; CYLD	Down-regulated	0.299113599024073	0.524163841576317	Oligo
SYNAPTIC_TRANSMISSION_GLUTAMATERGIC	0.00597927185756046	0.323164370255783	0.215782858966574	-0.679785865267215	-1.70968081059228	18	CDH8; NRXN1; SYT1; GRIN2A; GRIA4; GRIA2	Down-regulated	0.323164370255783	0.490576527397105	Oligo
NEUROMUSCULAR_PROCESS	0.00337093219240244	0.30666922573396	0.285313392143872	-0.652521638394127	-1.72741993696704	23	CSMD1; NRXN1; CTNNA2; GRIN2A	Down-regulated	0.30666922573396	0.513329803295301	Oligo
NEGATIVE_REGULATION_OF_PROTEIN_MODIFICATION_BY_SMALL_PROTEIN_CONJUGATION_OR_REMOVAL	0.000894558710389452	0.137364459750914	0.477270815362862	-0.716917261299462	-1.80306732906877	18	HSPA1A; HSPA1B	Down-regulated	0.137364459750914	0.862125617572163	Oligo
SIGNAL_TRANSDUCTION_IN_ABSENCE_OF_LIGAND	0.00108708577325625	0.150235253864014	0.45505986738723	-0.739310402592258	-1.81754890883011	16	HSPA1A; HSPA1B; EYA4	Down-regulated	0.150235253864014	0.823228144814566	Oligo
RESPONSE_TO_TOPOLOGICALLY_INCORRECT_PROTEIN	0.000279990375421645	0.0483683373540892	0.49849310876659	-0.677976357581847	-1.88857296637814	31	DNAJB1; HSPA1A; HSPA1B; HSPH1; HSPD1; HSP90AA1; HSP90AB1	Down-regulated	0.0483683373540892	1.31543884108694	Oligo
REGULATION_OF_DNA_TEMPLATED_TRANSCRIPTION_IN_RESPONSE_TO_STRESS	8.31972634162993e-05	0.0191631030068876	0.538434096309916	-0.767183105348958	-1.92948735836118	18	DNAJB1; HSPA1A; MT3	Down-regulated	0.0191631030068876	1.71753416594352	Oligo
PROTEIN_FOLDING	2.59777394830648e-06	0.00071802471931191	0.627256739718528	-0.707074530512476	-2.03556251564757	37	DNAJB1; HSPA1A; HSPA1B; HSPH1; CHORDC1; RGS7; PTGES3; HSPD1; HSP90AA1; DNAJB6; HSP90AB1; SACS	Down-regulated	0.00071802471931191	3.14386060411987	Oligo
RESPONSE_TO_TEMPERATURE_STIMULUS	3.29515264483454e-09	1.51796698505378e-06	0.774939030136436	-0.769511809965044	-2.23174213438121	39	DNAJB1; HSPA1A; HSPA1B; HSPH1; CDH8; CHORDC1; PTGES3; HSPD1; HSP90AA1; DNAJB6; HSP90AB1; SLC25A27	Down-regulated	1.51796698505378e-06	5.81873767400371	Oligo
RESPONSE_TO_HEAT	1.4561086132926e-08	5.03085525892594e-06	0.747739663149885	-0.812002301378378	-2.24726149452054	30	DNAJB1; HSPA1A; HSPA1B; HSPH1; CHORDC1; PTGES3; HSP90AA1; DNAJB6; HSP90AB1	Down-regulated	5.03085525892594e-06	5.29835817743752	Oligo
CELLULAR_RESPONSE_TO_HEAT	3.16948001996878e-09	1.51796698505378e-06	0.774939030136436	-0.829743727239964	-2.26921198406381	28	DNAJB1; HSPA1A; HSPA1B; HSPH1; CHORDC1; PTGES3; HSP90AA1; DNAJB6; HSP90AB1	Down-regulated	1.51796698505378e-06	5.81873767400371	Oligo
REGULATION_OF_CELLULAR_RESPONSE_TO_HEAT	6.72230250188597e-10	9.29022205760641e-07	0.801215574617779	-0.871221276849053	-2.30638328997441	23	DNAJB1; HSPA1A; HSPA1B; HSPH1; CHORDC1; PTGES3; HSP90AA1; DNAJB6; HSP90AB1	Down-regulated	9.29022205760641e-07	6.03197390524849	Oligo
REGULATION_OF_ACTION_POTENTIAL	0.00466366768757539	0.182528358738036	0.407017918923954	0.632728758413536	2.07010843849614	15	CTNNA3; KCNB1; CACNA1C; NOS1AP; CAMK2D	Up-regulated	0.182528358738036	0.738669651280685	OPC
TRANSMISSION_OF_NERVE_IMPULSE	0.0818109610802224	0.473308138070043	0.141766537975907	0.432024212775315	1.51611113893636	22	CACNG2; MYH14; SCN8A; KCNMB2; CACNG4; NTRK2; TNR; PAFAH1B1	Up-regulated	0.473308138070043	0.324856028199388	OPC
HETEROPHILIC_CELL_CELL_ADHESION_VIA_PLASMA_MEMBRANE_CELL_ADHESION_MOLECULES	0.157926829268293	0.580139913539345	0.0885639937858774	0.404176481863913	1.32235042997892	15	ADGRL1; CDH4; IGSF21; TENM4	Up-regulated	0.580139913539345	0.236467254109061	OPC
CYCLIC_NUCLEOTIDE_METABOLIC_PROCESS	0.176829268292683	0.598679053898289	0.0835547516226498	0.392535073084083	1.28426305330976	15	ADCY1; PDE10A; PDE8A; ADCY9	Up-regulated	0.598679053898289	0.222805936334896	OPC
REGULATION_OF_NEUROTRANSMITTER_RECEPTOR	0.188392007611798	0.613157738722597	0.101638713652309	0.339523622968481	1.25592342775744	28	CACNG2; CACNG5; SHISA9; GRIA4; CNIH3; APP; GRIA1; NLGN3; GRIN2B; CACNG4; AKAP9	Up-regulated	0.613157738722597	0.212427786094358	OPC
VASCULAR_PROCESS_IN_CIRCULATORY	0.255836575875486	0.674820776720171	0.0878685871563087	0.314621087878233	1.17675991589398	29	ASIC2; ABR; ROCK2; KCNMA1; PIK3C2A; KCNMB2; BMPR2; RAP1GDS1	Up-regulated	0.674820776720171	0.170811554600969	OPC
ACTION_POTENTIAL	0.269329896907216	0.677460838529004	0.0988657646175473	0.28734829917226	1.15212758265281	41	CTNNA3; KCNB1; CACNA1C; MYH14; SCN8A; NOS1AP; CAMK2D; KCNMB2; CACNB2; CACNA1D; AKAP9	Up-regulated	0.677460838529004	0.169115804663623	OPC
REGULATION_OF_HEART_RATE	0.268229166666667	0.677460838529004	0.080861650980769	0.312703957372131	1.13493992221459	25	CTNNA3; CACNA1C; NOS1AP; CAMK2D; CACNB2; CACNA1D; AKAP9	Up-regulated	0.677460838529004	0.169115804663623	OPC
MEMBRANE_DEPOLARIZATION	0.288479262672811	0.698691974822974	0.0803258897498862	0.305208178773926	1.12123426026265	27	CACNG2; CACNA1A; CACNA1C; SCN8A; BCL2; CAMK2D; CACNB4; CACNB2; CACNA1D; CACNG4	Up-regulated	0.698691974822974	0.155714245024052	OPC
PROTEIN_LOCALIZATION_TO_MICROTUBULE_ORGANIZING_CENTER	0.290243902439024	0.698691974822974	0.0645685196273197	0.336151028458721	1.09979050480704	15	GOLGB1; PIBF1; CEP192; BICD1; CEP83; CCDC14; HOOK3; APC; DISC1; PCM1; GSK3B; MCPH1; NUMA1; UBXN2B; NUDCD3	Up-regulated	0.698691974822974	0.155714245024052	OPC
REGULATION_OF_GLUTAMATE_RECEPTOR_SIGNALING	0.315889628924833	0.714341319955021	0.0779134661483548	0.29490848328388	1.09088866913694	28	CACNG2; CACNG5; SHISA9; GRIA4; CNIH3; APP; GRIA1; NLGN3; GRIN2B; CACNG4	Up-regulated	0.714341319955021	0.146094228064668	OPC
REGULATION_OF_TUBE_SIZE	0.319969742813918	0.71561363513	0.0686890698977699	0.314748772090104	1.08227386453392	20	ASIC2; ROCK2; KCNMA1; PIK3C2A; KCNMB2; BMPR2; RAP1GDS1	Up-regulated	0.71561363513	0.145321393083279	OPC
PHOSPHATIDYLINOSITOL_PHOSPHORYLATION	0.311897106109325	0.713751952983603	0.0639357739676871	0.322405567985826	1.06775021452214	16	SMG1; PIP5K1A; PI4KA; TTC7B; PIK3C2A; PIK3CB	Up-regulated	0.713751952983603	0.146452690418472	OPC
POSTSYNAPTIC_MEMBRANE_ORGANIZATION	0.337738619676946	0.72034978308026	0.0657381960282851	0.310480078774532	1.05454857505177	19	LHFPL4; NRXN2; NLGN4Y	Up-regulated	0.72034978308026	0.142456570271291	OPC
NEGATIVE_REGULATION_OF_PEPTIDE_SECRETION	0.337738619676946	0.72034978308026	0.0657381960282851	0.310391545597865	1.05424787126534	19	KCNB1; RAB11FIP3; KALRN; MIDN	Up-regulated	0.72034978308026	0.142456570271291	OPC
EXECUTION_PHASE_OF_APOPTOSIS	0.35	0.72266374446324	0.0584902753594963	0.318295884701442	1.04137355556772	15	XKR4; TAOK1; XKR6; DLC1; DNM1L; DICER1	Up-regulated	0.72266374446324	0.141063732987154	OPC
GLUTAMATE_RECEPTOR_SIGNALING	0.426490066225166	0.754471077325878	0.0791568051442498	0.251087627016812	1.02251156449474	43	KCNB1; CACNG2; CACNG5; SHISA9; GRIA4; CNIH3; TIAM1; APP; GRIA1; NLGN3; GRIN2B; CACNG4	Up-regulated	0.754471077325878	0.122357404262854	OPC
PROTEIN_K48_LINKED_UBIQUITINATION	0.37080405932865	0.735797807112063	0.0646399151525937	0.294657725899886	1.0221931058893	21	UBE2R2; ITCH; TTC3; UBE2D2; UBE3A; RNF115; ZNRF1	Up-regulated	0.735797807112063	0.133241510824747	OPC
ANDROGEN_RECEPTOR_SIGNALING	0.381791483113069	0.740981293996541	0.0616308146670763	0.300705218617772	1.0213481684739	19	SMARCA4; NCOR1; UBE3A; NCOR2; FOXP1; PIAS2; PIAS1; EP300; PLPP1; GRIP1; DDX17; DDX5; PRMT2; CTNNB1; NCOA1; ARID1A; PPARGC1A; RB1; NRIP1	Up-regulated	0.740981293996541	0.130192755605859	OPC
NEGATIVE_REGULATION_OF_RESPONSE_TO_WOUNDING	0.387138263665595	0.74198464428651	0.0570278025981624	0.304547811096028	1.00860848235824	16	AJAP1; PTPRS; PLAT; SMAD3; TNR; CASK; ABAT; SERPINE2	Up-regulated	0.74198464428651	0.129605082552027	OPC
REGULATION_OF_DENDRITE_MORPHOGENESIS	0.414856341976174	0.747196654466741	0.0575384272415454	0.293562073373235	0.990828345142575	18	CUX1; CUX2; KALRN; TIAM1	Up-regulated	0.747196654466741	0.126565081304042	OPC
MULTICELLULAR_ORGANISMAL_SIGNALING	0.5	0.795986937650254	0.0954173509538673	0.222904014662023	0.985653111753973	65	CTNNA3; CACNG2; CACNG5; CACNA1C; SLC8A3; MYH14; SCN8A; CACNA2D3; CAMK2D; MEF2A; KCNMB2; CACNB4; CACNB2; STIM1; CACNA1D; CACNG4; AKAP9; ATP2B2	Up-regulated	0.795986937650254	0.0990940590876602	OPC
CELLULAR_RESPONSE_TO_AMMONIUM_ION	0.432896890343699	0.755583995431689	0.0610747871837814	0.276381278672214	0.981886862529667	23	ALK; ROCK2; ATG7; GABRB3; GNAL; GNAO1	Up-regulated	0.755583995431689	0.12171724975671	OPC
REGULATION_OF_STRIATED_MUSCLE_CONTRACTION	0.426666666666667	0.754471077325878	0.0621371046981612	0.271460118344336	0.981518490358297	24	CTNNA3; CACNA1C; SLC8A3; NOS1AP; CAMK2D	Up-regulated	0.754471077325878	0.122357404262854	OPC
LOCALIZATION_WITHIN_MEMBRANE	0.481256332320162	0.784974977252047	0.0646399151525937	0.255187320661708	0.955948710432321	30	LHFPL4; CACNG2; NRXN2	Up-regulated	0.784974977252047	0.105144187094957	OPC
PROTEIN_LOCALIZATION_TO_SYNAPSE	0.506172839506173	0.79940140969163	0.06642290670214	0.248905028289497	0.953689553259628	34	CACNG2; ASIC2; ARHGAP44; NRXN2	Up-regulated	0.79940140969163	0.0972350902255808	OPC
INTRASPECIES_INTERACTION_BETWEEN_ORGANISMS	0.47302032235459	0.775805308916731	0.0536439029062424	0.278925972990906	0.941428697039101	18	NRXN2; KALRN; NLGN4Y	Up-regulated	0.775805308916731	0.110247252803309	OPC
REGULATION_OF_CATION_CHANNEL	0.566420664206642	0.838605596454334	0.0811334140842608	0.217584546418559	0.939870343911131	57	CACNG2; CACNG5; SHISA9; PLCG2; GRIA4; CNIH3; NOS1AP; CAMK2D; APP; CACNB4; CACNB2; GRIA1; STIM1; NLGN3; GRIN2B; CACNG4	Up-regulated	0.838605596454334	0.0764422436482564	OPC
POSTSYNAPSE_ASSEMBLY	0.480028030833917	0.784425367904695	0.0532220567988579	0.27787784670263	0.937891069634513	18	NRXN2; PTPRS; NLGN4Y; IL1RAP; LRRC4B; NLGN3	Up-regulated	0.784425367904695	0.10544836992154	OPC
ESTABLISHMENT_OF_ENDOTHELIAL_BARRIER	0.491463414634146	0.792131019111092	0.0487423816606491	0.283722567495547	0.928259500385243	15	ROCK2; PTPRS	Up-regulated	0.792131019111092	0.101202979810777	OPC
GLIAL_CELL_MIGRATION	0.558199356913183	0.834407396525389	0.0468096768126003	0.269366391871189	0.892093844725908	16	SUN1; TIAM1; SRGAP2; BMERB1; LRP1; PAFAH1B1; MATN2; CSPG4	Up-regulated	0.834407396525389	0.0786218548021339	OPC
REGULATION_OF_REGULATED_SECRETORY	0.617268041237113	0.865722053136782	0.0643556552289972	0.222481145502132	0.892041696754695	41	KCNB1; ADCY1; ABR; SYT17; RIMS2; TRIM9; CACNB2; PRKCB; APBA1; CACNA1D; DNM1L; STXBP1	Up-regulated	0.865722053136782	0.062621519258009	OPC
CARDIAC_CONDUCTION	0.64796633941094	0.86936939882373	0.065588721362786	0.215628976969708	0.891167895898866	46	CTNNA3; CACNG2; CACNG5; CACNA1C; SLC8A3; CACNA2D3; CAMK2D; MEF2A; CACNB4; CACNB2; STIM1; CACNA1D; CACNG4; AKAP9; ATP2B2	Up-regulated	0.86936939882373	0.0607956507289048	OPC
REGULATION_OF_CIRCADIAN_RHYTHM	0.603345280764636	0.858293405758111	0.0625897727442784	0.226318390699485	0.890597040396615	38	ADCY1; PER3; ROCK2; ATG7; SFPQ; KDM2A; MAPK8; UBE3A	Up-regulated	0.858293405758111	0.0663642241334297	OPC
REGULATION_OF_TRANSPORTER	0.609427609427609	0.860394446804879	0.0602370091541037	0.232612173198706	0.883471298482596	33	CACNG2; PLCG2; ACTN4; NOS1AP; KMT2A; STK39; CACNB2; STIM1; NLGN3; CACNG4; AKAP9	Up-regulated	0.860394446804879	0.0653024013177931	OPC
RECEPTOR_CLUSTERING	0.586179507545671	0.848018980625442	0.0511279601048567	0.248851997223617	0.873301249746166	22	LHFPL4; NRXN2	Up-regulated	0.848018980625442	0.0715944271198887	OPC
MULTI_ORGANISM_BEHAVIOR	0.605776736924278	0.85867183315698	0.0497572002748371	0.250799265633436	0.870044318402497	21	NRXN2; KALRN; NLGN4Y; APP; NLGN3	Up-regulated	0.85867183315698	0.0661727829439798	OPC
CARDIAC_MUSCLE_CELL_ACTION_POTENTIAL	0.601666666666667	0.858209915831213	0.0517363831268346	0.240014521262556	0.867820628718917	24	CTNNA3; CACNA1C; NOS1AP; CAMK2D; CACNB2; CACNA1D; AKAP9	Up-regulated	0.858209915831213	0.0664064718985453	OPC
PROTEIN_LOCALIZATION_TO_POSTSYNAPTIC_MEMBRANE	0.604765241765942	0.85867183315698	0.0469580095971153	0.255862044813423	0.863583512455165	18	CACNG2; ARHGAP44	Up-regulated	0.85867183315698	0.0661727829439798	OPC
DETECTION_OF_ABIOTIC_STIMULUS	0.619238476953908	0.865974931645725	0.0451481889855519	0.255990229733454	0.857226917422978	17	ASIC2; NMT1; ATP8A2; GRK4; CCDC66; GNB1	Up-regulated	0.865974931645725	0.0624946798134967	OPC
MODULATION_OF_EXCITATORY_POSTSYNAPTIC_POTENTIAL	0.61890243902439	0.865974931645725	0.0429359269874217	0.259980992544126	0.850583823412136	15	CUX2; RIMS2; APP; TMEM108; NLGN3	Up-regulated	0.865974931645725	0.0624946798134967	OPC
ENDOCYTIC_RECYCLING	0.629581993569132	0.866269480418182	0.0438061067672831	0.255845953224188	0.84731654340336	16	EHD4; RAB11FIP3; VPS35L; SORL1	Up-regulated	0.866269480418182	0.0623469859812966	OPC
REGULATION_OF_SYNAPTIC_VESICLE_EXOCYTOSIS	0.665080875356803	0.881687526102172	0.0526463909337269	0.227999485507911	0.843387252004586	28	ADCY1; RIMS2; CACNB2; PRKCB; APBA1; CACNA1D; DNM1L; STXBP1; STXBP5L; RIMS1; RAP1A	Up-regulated	0.881687526102172	0.0546853034555599	OPC
REGULATION_OF_DENDRITE_DEVELOPMENT	0.676798378926038	0.88571140565481	0.0539446818693931	0.224597754856922	0.841358158253064	30	CUX1; CUX2; ALK; KALRN; TIAM1	Up-regulated	0.88571140565481	0.0527077627050029	OPC
PROTEIN_O_LINKED_GLYCOSYLATION	0.645990922844175	0.869079258334678	0.0472281823651549	0.244488406546801	0.840681318087553	20	GALNT11; TET3; ST6GAL1; FKTN; GALNT1; LARGE1; ST3GAL3; GALNT10; CRPPA	Up-regulated	0.869079258334678	0.0609406149348056	OPC
REGULATION_OF_DENDRITIC_SPINE_MORPHOGENESIS	0.677083333333333	0.88571140565481	0.0496186107895771	0.227930245838353	0.827258911770929	25	ARHGAP44; CUX2; KALRN; TIAM1; UBE3A; NLGN3; DNM1L	Up-regulated	0.88571140565481	0.0527077627050029	OPC
REGULATION_OF_JUN_KINASE	0.676686706746827	0.88571140565481	0.0429830944553198	0.245442752885724	0.82190689339634	17	TAOK1; TIAM1; HIPK3	Up-regulated	0.88571140565481	0.0527077627050029	OPC
SPINDLE_LOCALIZATION	0.67588424437299	0.88571140565481	0.042109215724516	0.247463359639233	0.819554876151445	16	MAP4; FMN2; PAFAH1B1; CDK5RAP2; SPIRE1; DYNC1H1; MCPH1; HTT; KPNB1; WASL; NUMA1; UBXN2B; CLASP1; GPSM2; ACTR3; ITGB1	Up-regulated	0.88571140565481	0.0527077627050029	OPC
BODY_FLUID_SECRETION	0.675	0.88571140565481	0.0409012441448883	0.249110647354722	0.815019147385122	15	CCND1; KALRN; STK39; NCOR2	Up-regulated	0.88571140565481	0.0527077627050029	OPC
CALCIUM_ION_IMPORT	0.734042553191489	0.913725532777392	0.0459731894695299	0.222808899606021	0.791562773096896	23	CACNA1A; CACNA1C; SLC8A3; MICU2	Up-regulated	0.913725532777392	0.0391842391690032	OPC
RESPONSE_TO_AMMONIUM_ION	0.778473091364205	0.93385486043757	0.0560429946064997	0.197785778938246	0.790351684023117	40	ALK; ROCK2; ATG7; DNMT3A; GABRB3; TIAM1; GNAL; GNAO1; SLC6A1; UBE3A; CACNG4; GNB1	Up-regulated	0.93385486043757	0.0297206164991665	OPC
PEPTIDYL_THREONINE_MODIFICATION	0.801082543978349	0.943379241208093	0.0575384272415454	0.192485391262449	0.788016171189114	44	GALNT11; ROCK2; PRKAG2; BCL2; CAMK2D; HIPK3; APP; STK39; MAPK8; PRKCB; GALNT1; CAB39; PRKCA; CDC42BPA; CIT; MAPK1; HIPK2	Up-regulated	0.943379241208093	0.0253136845117359	OPC
HOMOTYPIC_CELL_CELL_ADHESION	0.754772393538913	0.922764628737044	0.0426325766329192	0.228750529399287	0.776953374182613	19	CTNNA3; PIK3CB	Up-regulated	0.922764628737044	0.0349090611370019	OPC
REGULATION_OF_INTRACELLULAR_STEROID_HORMONE_RECEPTOR_SIGNALING	0.758934828311142	0.923954457092205	0.0414079229047718	0.23009999110103	0.776631636301631	18	SMARCA4; LATS1; NCOR1; NCOR2	Up-regulated	0.923954457092205	0.0343494351879066	OPC
NEGATIVE_REGULATION_OF_BLOOD_VESSEL_DIAMETER	0.755487804878049	0.922973164076798	0.0383722519522341	0.235015469837819	0.768903737690449	15	ASIC2; PIK3C2A; KCNMB2; BMPR2; RAP1GDS1	Up-regulated	0.922973164076798	0.034810926127712	OPC
NEUROMUSCULAR_PROCESS_CONTROLLING_BALANCE	0.771061093247588	0.932840079236023	0.0390962704702094	0.230472922410158	0.763285553293573	16	ABR; APP; HERC1; RBFOX2; TNR; PAFAH1B1; CAMTA1	Up-regulated	0.932840079236023	0.0301928028325826	OPC
NEUROTRANSMITTER_RECEPTOR_TRANSPORT	0.776064610866373	0.932840079236023	0.0419753966117665	0.224332571875844	0.761947738943872	19	CACNG2; ARHGAP44; HIP1; DNM1; CACNG4; KIF5C	Up-regulated	0.932840079236023	0.0301928028325826	OPC
RESPONSE_TO_IONIZING_RADIATION	0.793548387096774	0.941575159621312	0.047017692971269	0.206319230072746	0.757948853919567	27	CCND1; DNMT3A; BCL2; NUCKS1; XRRA1; XRCC5; SPIDR	Up-regulated	0.941575159621312	0.0261450074518932	OPC
CIRCADIAN_REGULATION_OF_GENE_EXPRESSION	0.794691647150664	0.941575159621312	0.0428654269061935	0.217287312193154	0.753788456904476	21	PER3; KDM5A; KMT2A; KDM2A; HNRNPU	Up-regulated	0.941575159621312	0.0261450074518932	OPC
RAC_PROTEIN_SIGNAL_TRANSDUCTION	0.789067524115756	0.93982600143706	0.0385859064414778	0.226466994117504	0.750018627351308	16	ARHGAP44; TIAM1; ELMO1; AUTS2; WASF1; FARP2; CDH13; ABI2	Up-regulated	0.93982600143706	0.0269525438582597	OPC
WNT_SIGNALING_CALCIUM_MODULATING	0.803964757709251	0.943379241208093	0.0411525856398984	0.220028208744711	0.747327928151637	19	TNRC6C; GNAO1; TNRC6A; GNB1; NLK; PPP3CB; CALM1; FZD3; PLCB1; PPP3CA; TNRC6B; AGO3; AGO2; CTNNB1; AGO4; MAP3K7; GNG2; PPP3R1; TCF7L2	Up-regulated	0.943379241208093	0.0253136845117359	OPC
RECEPTOR_LOCALIZATION_TO_SYNAPSE	0.809027777777778	0.94466361675498	0.045014448139004	0.205379893513374	0.745413784741831	25	CACNG2; ARHGAP44	Up-regulated	0.94466361675498	0.024722810955667	OPC
RESPONSE_TO_AXON_INJURY	0.817098808689559	0.9447540131459	0.0397201431311868	0.21997490908467	0.742457541046663	18	PTPRS; KCNK2; BCL2; LRP1; TNR; MATN2; DPYSL3	Up-regulated	0.9447540131459	0.0246812546018262	OPC
ADENYLATE_CYCLASE_ACTIVATING_G_PROTEIN_COUPLED_RECEPTOR_SIGNALING	0.820276497695853	0.94551999863897	0.0461714702250228	0.200870577966958	0.737932301814696	27	ADCY1; ADGRL1; GNAL; ADCY9	Up-regulated	0.94551999863897	0.0243292809842526	OPC
PRODUCTION_OF_SMALL_RNA_INVOLVED_IN_GENE_SILENCING_BY_RNA	0.833333333333333	0.953065134099617	0.0403297267408196	0.214950634696756	0.730081899040446	19	PUM1; NCOR1; NCOR2; DICER1; SMAD3; ADAR; PPP3CA; PUM2; AGO3; AGO2; SMAD2; DDX5; HNRNPA2B1; TUT4; DROSHA; AGO4; ZC3H7A; SMAD1; EGFR	Up-regulated	0.953065134099617	0.0208774179205178	OPC
CIRCADIAN_RHYTHM	0.944812362030905	0.991315595525465	0.0682683723194118	0.164586624712572	0.713282715744705	62	ADCY1; PER3; ROCK2; ATG7; SFPQ; KDM5A; KMT2A; NCOR1; KDM2A; MAPK8; HNRNPU; UBE3A; SETX	Up-regulated	0.991315595525465	0.00378806138207659	OPC
CALCIUM_ION_TRANSMEMBRANE_TRANSPORT	0.97037037037037	0.998800959232614	0.0880409553363699	0.150474829770005	0.708153418682327	86	CACNG2; CACNA1A; CACNG5; CACNA1C; PLCG2; SLC8A3; SPG7; MICU2; NOS1AP; CACNA2D3; CAMK2D; SLC24A3; CACNB4; CACNB2; STIM1; CACNA1D; GRIN2B; CACNG4; CACHD1; ATP2B2; NALCN	Up-regulated	0.998800959232614	0.00052104923095112	OPC
VESICLE_DOCKING	0.863333333333333	0.969423197492163	0.0424486378330306	0.194892748305688	0.704673810891565	24	KCNB1; STX8; SCFD2; RAB3C; NSF; EXOC6B; STXBP1; CTBP2; RAB8B; CEP83	Up-regulated	0.969423197492163	0.013486592182579	OPC
REGULATION_OF_POSTSYNAPTIC_MEMBRANE_POTENTIAL	0.932678821879383	0.990244456465653	0.0540750048245249	0.169567201219634	0.700800272987382	46	CUX2; GRIA4; GABRB3; RIMS2; APP; GABBR1; TMEM108; GRIA1; NLGN3; GRIN2B	Up-regulated	0.990244456465653	0.0042575801613529	OPC
MORPHOGENESIS_OF_A_POLARIZED_EPITHELIUM	0.900112233445567	0.978766491116688	0.0488744853554749	0.181624436666198	0.689817625153198	33	AJAP1; AHI1; TIAM1; CPLANE1; DAAM1; BRSK1; MYO9A; ASTN2	Up-regulated	0.978766491116688	0.00932090749784008	OPC
REGULATION_OF_LONG_TERM_SYNAPTIC_POTENTIATION	0.909756097560976	0.984515511016137	0.0344580982777182	0.200295945276777	0.65531133364895	15	ADCY1; APP; NLGN3	Up-regulated	0.984515511016137	0.00677743717375392	OPC
ACTIVATION_OF_MAPKK	0.935389133627019	0.99056315949085	0.037765625523013	0.188716502115656	0.640977415299289	19	TAOK1; FRS2; MAPK1; TAOK3; MAP3K1; BRAF; MAP3K13; MAP3K5; MAP3K2; RAPGEF1; MAP3K4; EIF2AK2; TNIK; JAK2; KIDINS220; LRRK2; MAP3K7; EGFR; RAF1	Up-regulated	0.99056315949085	0.00411782810740429	OPC
REGULATION_OF_NEUROTRANSMITTER_SECRETION	0.968347010550996	0.998454676566423	0.0480959104839776	0.157699456090459	0.620155622675781	37	ADCY1; RIMS2; CACNB2; PRKCB; APBA1; CACNA1D; DNM1L; STXBP1; STXBP5L; RIMS1; RAP1A; CASK; RHOT1; PRKN; PPP1R9A	Up-regulated	0.998454676566423	0.000671644527734226	OPC
REGULATION_OF_SYNAPTIC_VESICLE_CYCLE	0.979856115107914	0.998800959232614	0.0533897062472259	0.148312965475467	0.614864304884649	47	ADCY1; RIMS2; BRSK1; DNM1; CACNB2; PRKCB; APBA1; CACNA1D; NLGN3; DNM1L; STXBP1; BTBD9; STXBP5L; CDH2; RIMS1; RAP1A; PPP3CB	Up-regulated	0.998800959232614	0.00052104923095112	OPC
MODIFICATION_BY_SYMBIONT_OF_HOST_MORPHOLOGY_OR_PHYSIOLOGY	0.961414790996785	0.995890046660059	0.0344174271530624	0.184013586674875	0.609420451000783	16	INSR; ATG7; SMAD3; HIPK2; KPNA3	Up-regulated	0.995890046660059	0.00178860812729888	OPC
DNA_METHYLATION_OR_DEMETHYLATION	0.984635938543754	0.998800959232614	0.0347045752570053	0.165417206409659	0.553927710783806	17	TET3; DNMT3A; KMT2A	Up-regulated	0.998800959232614	0.00052104923095112	OPC
REGULATION_OF_JNK_CASCADE	0.981921979067555	0.998800959232614	0.0425403500042	0.149733747995634	0.553876400085137	28	TAOK1; SH3RF3; TIAM1; APP; SH3RF1; STK3; RB1CC1; HIPK2	Up-regulated	0.998800959232614	0.00052104923095112	OPC
DNA_MODIFICATION	0.986685353889278	0.998800959232614	0.0356460880400026	0.161580977513463	0.54536681362321	18	TET3; DNMT3A; KMT2A	Up-regulated	0.998800959232614	0.00052104923095112	OPC
ACTIVATION_OF_GTPASE	0.982776089159068	0.998800959232614	0.0440309113940373	0.145219961552565	0.5440036543165	30	ABR; PIP5K1A; TIAM1; TBC1D22A; EVI5; EVI5L; RABGAP1; TBC1D1	Up-regulated	0.998800959232614	0.00052104923095112	OPC
NEURON_MIGRATION	0.998106060606061	0.998800959232614	0.0611971384770468	0.122292113910018	0.528085176454909	58	ACAP3; FGFR1; ZNF609; SRGAP2; PHACTR1; SPOCK1	Up-regulated	0.998800959232614	0.00052104923095112	OPC
NEUROMUSCULAR_PROCESS	0.995510662177329	0.998800959232614	0.0462571422572702	0.12347462473853	0.468962073426033	33	ABR; ATP8A2; APP; AGTPBP1; HERC1; CTNNA2; RBFOX2; TNR; PAFAH1B1; CAMTA1	Up-regulated	0.998800959232614	0.00052104923095112	OPC
REGULATION_OF_ESTABLISHMENT_OF_PROTEIN_LOCALIZATION_TO_MITOCHONDRION	0.998706643151088	0.998800959232614	0.00607682824724201	-0.158444910058554	-0.40723196677477	17	UBE2L3; TFDP2; PPP3R1; YWHAB; NPEPPS	Down-regulated	0.998800959232614	0.00052104923095112	OPC
NUCLEAR_TRANSCRIBED_MRNA_CATABOLIC_PROCESS	0.998800959232614	0.998800959232614	0.00436293453731982	-0.144013935383601	-0.422870216427322	39	PPP2CA; SMG7; ZFP36L1; CNOT6L; PPP2R1A; TENT4A; DDX6; CSDE1; UPF3A; CNOT4; CNOT2; ATM; TENT2; CPEB3; TTC37; TUT4; NBAS; PPP2R2A	Down-regulated	0.998800959232614	0.00052104923095112	OPC
CHONDROCYTE_DIFFERENTIATION	0.996127562642369	0.998800959232614	0.00546503845320744	-0.155893480446782	-0.423216255653184	23	LNPK; LTBP3; CREB3L2; MAPK14; SOX6; COL11A1	Down-regulated	0.998800959232614	0.00052104923095112	OPC
REGULATION_OF_PROTEIN_DEACETYLATION	0.994977278163119	0.998800959232614	0.00648483491792686	-0.176119500821053	-0.440889151674763	15	BCL6; PRKAA2; DYRK1A; SPRED2; LRRK2; MAPT; PRKD1; FRY	Down-regulated	0.998800959232614	0.00052104923095112	OPC
EMBRYONIC_SKELETAL_MORPHOGENESIS	0.994402332361516	0.998800959232614	0.00599828400538766	-0.169589955336008	-0.441224700314831	18	DLG1; PRRX1; COL11A1; PDGFRA; MMP16; CTNNB1; GNAS; CHST11; SMAD2; DSCAML1	Down-regulated	0.998800959232614	0.00052104923095112	OPC
FOREBRAIN_CELL_MIGRATION	0.994169096209913	0.998800959232614	0.00600305610627983	-0.169794047229579	-0.441755689219209	18	TYRO3; SYNE2; EGFR	Down-regulated	0.998800959232614	0.00052104923095112	OPC
REGULATION_OF_NIK_NF_KAPPAB_SIGNALING	0.99482657260435	0.998800959232614	0.00615497122250382	-0.171892656111229	-0.441795097087349	17	TRAF4; EGFR; TERF2IP; MAP3K7	Down-regulated	0.998800959232614	0.00052104923095112	OPC
NEGATIVE_REGULATION_OF_RNA_CATABOLIC_PROCESS	0.994097222222222	0.998800959232614	0.00584954881554819	-0.1693362281668	-0.445304268307832	19	YBX1; TENT4A; LRPPRC; HNRNPD; MAPK14; TAF15	Down-regulated	0.998800959232614	0.00052104923095112	OPC
REGULATION_OF_CALCIUM_ION_TRANSMEMBRANE_TRANSPORTER	0.994168442301222	0.998800959232614	0.0051644695930142	-0.162746693598454	-0.453356442933846	27	EHD3; SRI; STIM2; ATP1A2; UBQLN1; PDE4D; PKD2; CALM2; NIPSNAP2	Down-regulated	0.998800959232614	0.00052104923095112	OPC
REGULATION_OF_POSTSYNAPSE_ORGANIZATION	0.996802387550629	0.998800959232614	0.00380054072477479	-0.154029015299525	-0.469283002138658	51	LRRTM2; CRIPT; CDKL5; CAPRIN1; PRNP; CFL1; PTEN; ZMYND8; CAPRIN2; FYN; EEF2K	Down-regulated	0.998800959232614	0.00052104923095112	OPC
DENDRITIC_SPINE_MORPHOGENESIS	0.992935202560989	0.998800959232614	0.00482474270960176	-0.165810570276701	-0.472140393641204	31	ZNF365; CAPRIN1; CFL1; EPHB1; PTEN	Down-regulated	0.998800959232614	0.00052104923095112	OPC
NEURON_MATURATION	0.986751152073733	0.998800959232614	0.00590731179882457	-0.181700925694164	-0.482145297498954	20	KDM1A; AGRN; ADGRB3; RB1; MECP2; NFASC; LRRK2	Down-regulated	0.998800959232614	0.00052104923095112	OPC
SISTER_CHROMATID_COHESION	0.986698773076482	0.998800959232614	0.00581090226388577	-0.180656129736787	-0.483330911540385	21	RAD21; PPP2R1A; TENT4A; SMC5; RB1; PDS5B; WAPL; STAG2; CTNNB1; FBXW7	Down-regulated	0.998800959232614	0.00052104923095112	OPC
REGULATION_OF_PROTEIN_BINDING	0.989721818791196	0.998800959232614	0.00517984349953755	-0.172886075195068	-0.484108713636909	28	PPP2CA; TRAF4; TCF7L2; HSP90AB1; CAPRIN2	Down-regulated	0.998800959232614	0.00052104923095112	OPC
CYCLIC_NUCLEOTIDE_MEDIATED_SIGNALING	0.990731759887919	0.998800959232614	0.00427713090500208	-0.168017152954096	-0.503511875178405	45	PRKAR2B; ABCA1; CALCRL; GNAI1; GNG2; PRKAR1A; PRKAR1B; PDE4D; ADGRB3; RIT2; GALR1; UBE2B; PDE3B; PCLO; KSR1; RAMP1; RAPGEF4; ADGRG1	Down-regulated	0.998800959232614	0.00052104923095112	OPC
POLYSACCHARIDE_BIOSYNTHETIC_PROCESS	0.981176749141707	0.998800959232614	0.00655889369441338	-0.199744676822592	-0.507052489250665	16	IRS2; AGL; HS2ST1; EXT1; CSGALNACT2; NFKB1; CSGALNACT1; MTOR; EXT2; GSK3B; CLTC	Down-regulated	0.998800959232614	0.00052104923095112	OPC
RHYTHMIC_PROCESS	0.997116077865898	0.998800959232614	0.00262294857398342	-0.158483012533285	-0.507652842502154	83	HDAC2; PTGDS; NONO; RACK1; PROX1; TYRO3; ROBO2; CSNK2A1; CSNK1E; PTEN; KDM5B; EGFR; STAT5B; HNRNPD; KCND2; GPR176; PRKAA2; NRIP1	Down-regulated	0.998800959232614	0.00052104923095112	OPC
REGULATION_OF_RESPONSE_TO_WOUNDING	0.98546866333888	0.998800959232614	0.0051156192679778	-0.179908619669307	-0.509430274331085	30	SRSF6; NFE2L2; PTEN; HMGCR; UBASH3B; CLASP1; ANO6; PTN; KANK1; PDGFRA; STK24; CLASP2	Down-regulated	0.998800959232614	0.00052104923095112	OPC
REGULATION_OF_POSTSYNAPTIC_MEMBRANE_NEUROTRANSMITTER_RECEPTOR_LEVELS	0.98395364386004	0.998800959232614	0.0052538064981478	-0.183479979439162	-0.516397084158651	29	RAB11A; NUMB; LRRC1; DLG1; EPS8; CLSTN1; PRKCI	Down-regulated	0.998800959232614	0.00052104923095112	OPC
HEMATOPOIETIC_STEM_CELL_DIFFERENTIATION	0.979311169576656	0.998800959232614	0.00678641792629214	-0.206806116628985	-0.517708560929592	15	NFE2L2; PSMD14; PSMA6; PSMD1; PSMA1	Down-regulated	0.998800959232614	0.00052104923095112	OPC
CHEMICAL_SYNAPTIC_TRANSMISSION_POSTSYNAPTIC	0.980902969422674	0.998800959232614	0.00511046218823909	-0.18731862888903	-0.533383915346347	31	NLGN2; P2RX7; IGSF9B; PTEN; SNCA; ZMYND8	Down-regulated	0.998800959232614	0.00052104923095112	OPC
POST_GOLGI_VESICLE_MEDIATED_TRANSPORT	0.987858601052971	0.998800959232614	0.00427425086671045	-0.177541638937957	-0.534788706679031	47	RACK1; EHD3; VAMP2; BBS2; GOPC; GOLPH3; EXOC1; EXOC5; SCAMP1; RAB14; STXBP6; RAB10	Down-regulated	0.998800959232614	0.00052104923095112	OPC
SYNAPTIC_VESICLE_EXOCYTOSIS	0.981527762686081	0.998800959232614	0.00472277629580046	-0.185158398399905	-0.545545862520294	40	SYT1; CADPS2; P2RX7; VAMP2; SYT9; RAB5A; SNCA	Down-regulated	0.998800959232614	0.00052104923095112	OPC
RESPONSE_TO_ANESTHETIC	0.966935483870968	0.998454676566423	0.00631482076602012	-0.205834845566909	-0.546184905070609	20	HDAC2; MDM2; SNCA; HSP90AB1; SDK1; HNMT; HOMER1	Down-regulated	0.998454676566423	0.000671644527734226	OPC
ENDODERM_DEVELOPMENT	0.963903586125808	0.996965661858319	0.00676582611291874	-0.213250261817244	-0.548091595387812	17	SOX2; ZFP36L1; NOTCH1; SMAD4	Down-regulated	0.996965661858319	0.00131979968460033	OPC
INTRACELLULAR_STEROID_HORMONE_RECEPTOR_SIGNALING	0.975473557429103	0.998800959232614	0.00505094580000921	-0.191446536291665	-0.554097930893982	35	CALCOCO1; NEDD4; LMO3; UFL1; NRIP1; UBR5; UBA5; RB1; CLOCK; CNOT2; PPARGC1A; ARID1A; NCOA1; CTNNB1; PRMT2; JAK2; DDX5; DDX17; CYP7B1; GRIP1; CBFB; NR3C1	Down-regulated	0.998800959232614	0.00052104923095112	OPC
HISTONE_H3_K4_METHYLATION	0.960057402535279	0.995890046660059	0.0071521574514162	-0.223154247719027	-0.558633691957982	15	KDM1A; SETD3; SMAD4; KDM6A; OGT; RLF	Down-regulated	0.995890046660059	0.00178860812729888	OPC
CLATHRIN_DEPENDENT_ENDOCYTOSIS	0.961013645224172	0.995890046660059	0.0063428760296325	-0.208859765867308	-0.558787466375137	21	CANX; FCHO2; TNK2; FNBP1L; PICALM; SCYL2; WASL	Down-regulated	0.995890046660059	0.00178860812729888	OPC
REGULATION_OF_LIPASE	0.954752186588921	0.993585802545472	0.00679099154058914	-0.218156144601559	-0.567580074733495	18	LPL; EGFR; SNCA; PCSK5	Down-regulated	0.993585802545472	0.00279462280377789	OPC
REGULATION_OF_CHEMOTAXIS	0.958595447786801	0.995272143180383	0.0063428760296325	-0.211401450025948	-0.5689970838909	22	SWAP70	Down-regulated	0.995272143180383	0.00205815129314985	OPC
MACROMOLECULE_METHYLATION	0.985552763819096	0.998800959232614	0.00360252636971703	-0.181957834738299	-0.569321319732254	64	SATB1; MLLT6; TFB1M; EZH1; KDM1A; SETD3; LMNA; ATPSCKMT; PIK3CA; THUMPD2; SMAD4; KDM6A; PRMT3; KDM4C; BMT2; NSD3; OGT; MTF2; RLF; ATF7IP; MECP2; TET1; CAMKMT; RNMT; SUZ12; CTNNB1; PRMT2; RIF1; GNAS	Down-regulated	0.998800959232614	0.00052104923095112	OPC
REGULATION_OF_GTPASE	0.996566696960517	0.998800959232614	0.00166849563257489	-0.171732622937419	-0.571638063039256	135	DOCK11; ARAP1; CORO1C; PLXNB1; RACK1; SIPA1L2; CDKL5; THY1; PKP4; ARHGAP5; RASA1; ARHGEF6; AFDN; ARHGEF7; RAB11FIP2; RGS17; ARAP2; FAM13A; AGRN; RALGAPB; ARHGAP42; ITGB1; ARHGEF12; SEC23A; PICALM; TSC1; TBC1D14; RALGAPA1; ADGRB3; ACAP2; MAPRE2; DOCK5; RAB3GAP2; MAP4K4; RIC1; GIT2; TBC1D15; SNX13; SRGAP3; HACD3; ARHGAP12	Down-regulated	0.998800959232614	0.00052104923095112	OPC
VESICLE_MEDIATED_TRANSPORT_IN_SYNAPSE	0.989005343197698	0.998800959232614	0.0028514680864886	-0.178306218822754	-0.572935086151812	86	SYT1; RAB11A; NLGN2; CANX; NUMB; CADPS2; P2RX7; VAMP2; SYT9; FCHO2; PTEN; RAB5A; ACTG1; SNCA	Down-regulated	0.998800959232614	0.00052104923095112	OPC
REGULATION_OF_MRNA_CATABOLIC_PROCESS	0.949387755102041	0.993250555569806	0.00689595808313574	-0.220360185035059	-0.573314359395733	18	ZC3HAV1; ZFP36L1; CNOT6L	Down-regulated	0.993250555569806	0.0029411833520523	OPC
REGULATION_OF_HYDROLASE	0.998296422487223	0.998800959232614	0.000902679573813085	-0.168991530383986	-0.574310182316341	199	DOCK11; ARAP1; CORO1C; PLXNB1; RACK1; DYNLL1; SIPA1L2; CDKL5; NDUFA13; MTCL1; THY1; SSBP1; POT1; PKP4; ARHGAP5; RASA1; ARL6IP5; ARHGEF6; AFDN; ARHGEF7; RAB11FIP2; RGS17; ARAP2; TPM1; FAM13A; AGRN; EGFR; RALGAPB; CYFIP2; SNCA; ARHGAP42; PSMD14; ITGB1; ARHGEF12; HSP90AB1; SLC39A10; SEC23A; FYN; PICALM; TSC1; DYNC1I1; TBC1D14; MAPK14; RALGAPA1; ADGRB3; ACAP2; MAPRE2; DOCK5; TCEA1; RAB3GAP2; MAP4K4; RIC1; PSAP; GIT2; TBC1D15; SNX13; BEX3; SRGAP3; CALM2; HACD3; ARHGAP12	Down-regulated	0.998800959232614	0.00052104923095112	OPC
EMBRYONIC_SKELETAL_DEVELOPMENT	0.960786504301195	0.995890046660059	0.00582299139676482	-0.205489190391155	-0.575402660476323	28	DLG1; PRRX1; TAPT1; PCSK5; COL11A1; PBX1; ACVR2A; PDGFRA; MMP16; KIAA1217; CTNNB1; EXT1; GNAS; CHST11; SMAD2; DSCAML1	Down-regulated	0.995890046660059	0.00178860812729888	OPC
REGULATION_OF_PHOSPHATASE	0.977980097395723	0.998800959232614	0.004146185462378	-0.187371987179353	-0.575794325864112	55	PCDH11X; PPP4R1; SHOC2; PHACTR3; PPP2R1A; LMTK2; PPP1R16B; HSP90AB1; SLC39A10; TSC1; RBM26; WNK1; PPP4R4; CSRNP3; PTN; PPP2R2B; CALM2; RCAN1; PPP6R3; PPP1R12A	Down-regulated	0.998800959232614	0.00052104923095112	OPC
LOCOMOTORY_BEHAVIOR	0.986508924865089	0.998800959232614	0.00329214380638612	-0.181995033250449	-0.576400000706811	73	CNP; STRN; NLGN2; FIG4; MEIS1; TMOD1; UCHL1; UBA6; PTEN; ATP1A2; EPS8; SNCA	Down-regulated	0.998800959232614	0.00052104923095112	OPC
NEUROTRANSMITTER_SECRETION	0.979839560903525	0.998800959232614	0.00401230024624703	-0.186679890599875	-0.577399872985731	58	HSPA8; TSPOAP1; SYT1; CADPS2; P2RX7; VAMP2; SYT9; RAB5A	Down-regulated	0.998800959232614	0.00052104923095112	OPC
NEURON_RECOGNITION	0.950921658986175	0.993250555569806	0.00663729401019441	-0.217645772046918	-0.577525321415141	20	ROBO2; FOXG1; PALLD; NCAM2; CNTN4; ARHGAP35; RTN4; CNTNAP2; CRTAC1; DSCAML1; DSCAM; NPTN	Down-regulated	0.993250555569806	0.0029411833520523	OPC
PROTEOGLYCAN_BIOSYNTHETIC_PROCESS	0.95819132015451	0.995272143180383	0.00621862337266652	-0.212292902235473	-0.579580986406566	24	CHST3; BCAN; B3GAT2	Down-regulated	0.995272143180383	0.00205815129314985	OPC
CELLULAR_RESPONSE_TO_ALCOHOL	0.953785310734463	0.993250555569806	0.00620214468429041	-0.212210466309749	-0.583338688242769	25	LRP6; ABCA1; PTEN; GNAI1; GNG2; PRKAA2; BLM; PTCH1; ITPR2	Down-regulated	0.993250555569806	0.0029411833520523	OPC
G_PROTEIN_COUPLED_RECEPTOR_SIGNALING_COUPLED_TO_CYCLIC_NUCLEOTIDE_SECOND_MESSENGER	0.969542597008454	0.998800959232614	0.00495698501638217	-0.197374369355981	-0.583678761375431	41	GRM8; ABCA1; CALCRL; GPR37L1; GNAI1; GNG2; GPR176; PDE4D; ADGRB3; RIT2; GALR1; PSAP; WASF2; RAMP1; ADGRG1	Down-regulated	0.998800959232614	0.00052104923095112	OPC
RNA_STABILIZATION	0.945897951935598	0.991863718920759	0.00723785562552349	-0.230214503156211	-0.58440023906439	16	YBX1; TENT4A; HNRNPD; MAPK14; TAF15; TENT2	Down-regulated	0.991863718920759	0.00354799537260826	OPC
NEURAL_RETINA_DEVELOPMENT	0.944560185185185	0.991315595525465	0.00685037282399726	-0.222334224611823	-0.584673346527084	19	SOX8; THY1; PROM1; ZHX2; SDK1	Down-regulated	0.991315595525465	0.00378806138207659	OPC
REGULATION_OF_CYTOKINESIS	0.953530751708428	0.993250555569806	0.00636388880323867	-0.216152415065237	-0.586805910626464	23	RAB11A; PKP4; PIK3C3; PRPF40A; CSPP1; CDC14A; CDC42; CALM2; SPAST	Down-regulated	0.993250555569806	0.0029411833520523	OPC
MEMORY	0.96598935129849	0.998319058381763	0.00510013936399068	-0.200534222904971	-0.590848789711641	40	COMT; MAP1A; KAT2A; ITGA8; PRNP; S100B; PTEN	Down-regulated	0.998319058381763	0.000730637921230281	OPC
DIVALENT_INORGANIC_CATION_TRANSPORT	0.991160333265596	0.998800959232614	0.00229101919734355	-0.180704894262071	-0.593277902559733	112	TPCN2; ATP2C2; CACNA1E; TMBIM6; TPT1; EHD3; TPCN1; THY1; CALCRL; PRNP; P2RX7; SRI; SLC30A7; TMEM38B; MT3; STIM2; PMPCB; ATP1A2; ATP2C1; PLCE1; SLC11A2; SNCA; SLC39A10; UBQLN1; ZDHHC17; FYN; ASIC1; IBTK; PDE4D; UBASH3B; ITPR2; HOMER1; ANO6; NIPAL3; SARAF; WNK3; PKD2; RAMP1; SLC41A2; SLC8A1; CALM2	Down-regulated	0.998800959232614	0.00052104923095112	OPC
RESPONSE_TO_RADIATION	0.986246535974546	0.998800959232614	0.00291392867732841	-0.184146181936169	-0.593860332353322	90	DUSP1; ZBTB1; SEMA5B; HIF1A; XPA; KDM1A; YY1; MDM2; RAD18; NEDD4; RNF168; ATP1A2; EGFR; TLK2; RHBDD1; ITGB1; RO60; HMGCR; UBE4B; PIK3R1; BLM; MAPK14; XRCC4; MEIS2; EIF2AK4	Down-regulated	0.998800959232614	0.00052104923095112	OPC
REGULATION_OF_PHOSPHOPROTEIN_PHOSPHATASE	0.96412313028398	0.996965661858319	0.00508721948033205	-0.201334986667985	-0.59539116463476	41	PPP4R1; SHOC2; PHACTR3; PPP2R1A; LMTK2; PPP1R16B; HSP90AB1; SLC39A10; TSC1; PPP4R4; PTN; PPP2R2B; CALM2; RCAN1; PPP6R3; PPP1R12A; PPP4R2; PPP2R2A; JAK2; HTT; MTOR; URI1; EIF2AK2; PPP2R5C	Down-regulated	0.996965661858319	0.00131979968460033	OPC
EMBRYONIC_PLACENTA_DEVELOPMENT	0.937376093294461	0.99056315949085	0.0071295700102226	-0.229687962987046	-0.597582577541759	18	HIF1A; ZFP36L1; EGFR; RBPJ; ZNF568	Down-regulated	0.99056315949085	0.00411782810740429	OPC
EMBRYONIC_APPENDAGE_MORPHOGENESIS	0.953416491886522	0.993250555569806	0.00573326449491336	-0.210425496121248	-0.599179994405894	31	HDAC2; LRP6; LNPK; NOTCH1; PRRX1; MBNL1; SMAD4	Down-regulated	0.993250555569806	0.0029411833520523	OPC
NERVOUS_PROCESS	0.998298127940735	0.998800959232614	0.000778005081327273	-0.175909052954605	-0.60063873424071	226	TMEM100; GRM8; TUB; COMT; BCHE; MAP1A; CYP4V2; PRKAR2B; THRA; KAT2A; CNTN5; SEMA5B; ALDH7A1; HIF1A; ITGA8; NLGN2; TIMP3; FIG4; WHRN; PRNP; P2RX7; IGSF9B; UCHL1; PARD3; UBA6; S100B; EPHB1; SOX10; GPR155; BBS2; ATPSCKMT; PTEN; ATP1A2; EGFR; PDE6D; SLC11A2; SNCA; ITGB1; CCDC50; TMOD2; ZMYND8; KCND2; FYN; PICALM; ASIC1; PJA2; HMGCR; PCDH15; PRKAR1B; UBA5; ATF6; ADGRB3; COL11A1; MEIS2; GLS; BRINP1; EIF2AK4	Down-regulated	0.998800959232614	0.00052104923095112	OPC
SENSORY_PERCEPTION_OF_MECHANICAL_STIMULUS	0.950902686041391	0.993250555569806	0.00573083070293744	-0.21034186481767	-0.601573898162925	32	TUB; CNTN5; ALDH7A1; WHRN	Down-regulated	0.993250555569806	0.0029411833520523	OPC
EXOCYTIC_PROCESS	0.943849658314351	0.991315595525465	0.00656120372292654	-0.2222497380149	-0.603358791355464	23	SYT1; STXBP3; CADPS2; SYT9; SNCA	Down-regulated	0.991315595525465	0.00378806138207659	OPC
REGULATION_OF_RESPONSE_TO_DNA_DAMAGE_STIMULUS	0.940033688938798	0.991223228549807	0.00636622205825542	-0.217798719947266	-0.603931390035373	26	EYA2; UBE2N; RNF168; EGFR; APBB1	Down-regulated	0.991223228549807	0.0038285291574163	OPC
CIRCULATORY_PROCESS	0.988929514523664	0.998800959232614	0.00237555019074542	-0.183911639237599	-0.604029507920901	113	KCNN2; TMEM65; ATP6AP2; THRA; NCALD; EHD3; HDAC4; FXYD6; KCNIP3; MDM2; SRI; GPR37L1; TMEM38B; DLG1; ATP1A1; SMAD5; BBS2; TPM1; ATP1A2; PIK3CA; EGFR; ARHGAP42; AHCYL1; KCNIP1; KCND3; KCND2; FYN; HMGCR; PCSK5; SGCZ	Down-regulated	0.998800959232614	0.00052104923095112	OPC
INTEGRIN_MEDIATED_SIGNALING	0.942824601366743	0.991315595525465	0.00658198252945162	-0.22306835685004	-0.605581160098676	23	ITGA8; THY1; ITGB8; ITGB1; COL16A1; CDC42; PTN; CD47; ADAM10; FUT8; PRKD1; ITGAV; ABL1; CTNNA1	Down-regulated	0.991315595525465	0.00378806138207659	OPC
REGULATION_OF_WOUND_HEALING	0.940091116173121	0.991223228549807	0.00663729401019441	-0.224430730859229	-0.609279703651077	23	SRSF6; NFE2L2; PTEN; HMGCR; UBASH3B; CLASP1; ANO6; KANK1; PDGFRA; CLASP2	Down-regulated	0.991223228549807	0.0038285291574163	OPC
REGULATION_OF_SIGNALING_RECEPTOR	0.956028368794326	0.994336125732078	0.00542512940449989	-0.208332092462557	-0.609371823064847	38	TAFA1; ACTN2; TSG101; NLGN2; DLG1; KLHL24; PTEN	Down-regulated	0.994336125732078	0.00246678172468328	OPC
CHROMOSOME_LOCALIZATION	0.93016024874432	0.990244456465653	0.00771282366898212	-0.244063657087345	-0.61097730930553	15	TERF1; RAB11A	Down-regulated	0.990244456465653	0.0042575801613529	OPC
MEGAKARYOCYTE_DIFFERENTIATION	0.928472222222222	0.990244456465653	0.0071657026790828	-0.23245778607247	-0.611295323275394	19	L3MBTL1; MEIS1; ABI1; AGO4; CNOT4; WASF2; PIP4K2A	Down-regulated	0.990244456465653	0.0042575801613529	OPC
INORGANIC_ANION_TRANSMEMBRANE_TRANSPORT	0.930512555899553	0.990244456465653	0.0069551042352349	-0.228949806302683	-0.612536750003988	21	PRNP; CLCN3; XPR1; CLIC4; TTYH1	Down-regulated	0.990244456465653	0.0042575801613529	OPC
ACTIN_FILAMENT_BASED_PROCESS	0.996393508314967	0.998800959232614	0.00107283199062453	-0.180114991400356	-0.612939872345674	205	KCNN2; SWAP70; RGCC; ARAP1; CORO1C; ACTN2; ARF1; MYL6; BCL6; WIPF1; FRMD6; STMN1; RHOQ; PROX1; TMOD1; SRI; SYNE2; SETD3; RTKN; RASA1; DLG1; CFL1; ATP1A1; FMNL3; WASHC1; TPM1; ATP1A2; EPS8; RICTOR; ACTG1; ATP2C1; SMAD4; COTL1; MKLN1; ITGB1; KCND3; TMOD2; GPM6B; EPB41L4A; FER; FNBP1L; TSC1; ACTR3; PRKCI; PRKAR1A; ABI1; PIK3R1; PDE4D; PALLD; RAP2A; CXADR; CLASP1; PDLIM5; CDC42; ACTB; GAB1; PACSIN2; DIAPH2; PDCD6IP; WASF2; KLHL1; NCKAP1; WASL; ARHGAP12; EPB41L5; FMNL2; CD47; KANK1; MYH10; CNN3	Down-regulated	0.998800959232614	0.00052104923095112	OPC
RESPONSE_TO_NERVE_GROWTH_FACTOR	0.937015945330296	0.99056315949085	0.00669935416979752	-0.225993136333649	-0.61352128830748	23	KAT2A; EEF2; PTEN; EEF2K; ACAP2; PTN; MAPT; KIDINS220	Down-regulated	0.99056315949085	0.00411782810740429	OPC
INORGANIC_ANION_TRANSPORT	0.941682493576137	0.991315595525465	0.00623038388441748	-0.219178751078452	-0.613735624002184	28	PRNP; PRKG2; CLCN3; XPR1; CLIC4; TTYH1; IP6K2	Down-regulated	0.991315595525465	0.00378806138207659	OPC
REGULATION_OF_TRANS_SYNAPTIC_SIGNALING	0.99205710838528	0.998800959232614	0.00168125860589771	-0.183075096957462	-0.616349507315851	162	GRM8; LRRTM2; BCHE; MAP1A; DGKE; PRKAR2B; ARF1; KAT2A; SYT1; RAB11A; NLGN2; PRNP; STAU1; IGSF9B; VAMP2; MAP1B; S100B; EPHB1; SYT9; PTEN; RAB5A; ATP1A2; KIF5B; GNAI1; ABHD6; EGFR; SNCA; ITGB1; CLSTN1; RNF19A; ZMYND8; FYN; ASIC1; RNF216	Down-regulated	0.998800959232614	0.00052104923095112	OPC
LIPID_PHOSPHORYLATION	0.931488047580922	0.990244456465653	0.00688912528244454	-0.229912848827591	-0.618821396522545	22	DGKE; PIKFYVE; PIK3CA; IP6K2; DGKD; PIK3C3; PIP5K1B; PIK3R1; EFR3A	Down-regulated	0.990244456465653	0.0042575801613529	OPC
REGULATION_OF_EXOCYTOSIS	0.968180866652711	0.998454676566423	0.00411078271191959	-0.198860641025839	-0.621118410230045	63	RAB9A; ARF1; TSG101; SYT1; STXBP3; CADPS2; VAMP2; NOTCH1; STAM; SYT9; RAB5A; SNCA; FER; SNX4; STXBP6; RAB10; CLASP1; RAB7A; RAP1B; PCLO; PDCD6IP	Down-regulated	0.998454676566423	0.000671644527734226	OPC
MEMBRANE_BIOGENESIS	0.920116618075802	0.985603386946029	0.00746247789278049	-0.238769678070736	-0.6212106102764	18	CLIP3; NLGN2; PTEN	Down-regulated	0.985603386946029	0.00629781275935388	OPC
SYNAPTIC_SIGNALING	0.996896896896897	0.998800959232614	0.000936895952318436	-0.182291464505273	-0.6227007786694	229	GRM8; HSPA8; CNP; GABARAP; LRRTM2; BCHE; MAP1A; DGKE; PRKAR2B; ARF1; TSPOAP1; KAT2A; SYT1; CACNA1E; LRP6; RAB11A; NLGN2; CADPS2; PRNP; P2RX7; STAU1; IGSF9B; DLG1; VAMP2; MAP1B; S100B; EPHB1; SYT9; PTEN; RAB5A; ATP1A2; KIF5B; GNAI1; AGRN; ABHD6; EGFR; SNCA; ITGB1; CLSTN1; TMOD2; KCNQ3; RNF19A; ZMYND8; KCND2; FYN; ASIC1; GPR176; RNF216	Down-regulated	0.998800959232614	0.00052104923095112	OPC
DNA_TEMPLATED_TRANSCRIPTION_INITIATION	0.95692863979581	0.994694831035575	0.00481674017399394	-0.204557476942174	-0.624774789425067	52	POLR2F; THRA; MED14; RXRA; CAND1; NOTCH1; PTEN; ZNF451; RBPJ; TCF4; SUB1	Down-regulated	0.994694831035575	0.00231013887797755	OPC
PEPTIDYL_LYSINE_TRIMETHYLATION	0.917900874635568	0.984945733532934	0.00750502807588918	-0.240197681932476	-0.62492586908814	18	SETD3; LMNA; ATPSCKMT; KDM4C; NSD3; OGT; MECP2	Down-regulated	0.984945733532934	0.00658769668657804	OPC
NON_RECOMBINATIONAL_REPAIR	0.918402777777778	0.984945733532934	0.0073615464630794	-0.238941276468828	-0.628344988183408	19	BARD1; UBE2N; RNF168; PSMD14; XRCC4; ATM; DEK; POLA1; RIF1; PRKDC; SMCHD1; NSD2; TP53BP1; UVRAG	Down-regulated	0.984945733532934	0.00658769668657804	OPC
CELL_COMMUNICATION_INVOLVED_IN_CARDIAC_CONDUCTION	0.917939814814815	0.984945733532934	0.00737052747026507	-0.239144800046667	-0.628880195084459	19	KCNN2; SRI; ATP1A1; ATP1A2	Down-regulated	0.984945733532934	0.00658769668657804	OPC
GLYCOPROTEIN_BIOSYNTHETIC_PROCESS	0.970873786407767	0.998800959232614	0.0036479471782461	-0.197789522965072	-0.630955408528005	79	TMEM59; PGM3; CHST3; ITM2B; BCAN; B3GAT2; DPY19L2; DSE; MT3; ALG13; GOLPH3; TCF7L2; ST6GAL2; EDEM3; MGAT4A; GCNT2; ITM2C; ST8SIA1; HS2ST1; OGT; GALNT7; RAMP1; UBE2G2; HS6ST3; VCAN; GALNT2; TET1; TRAK1; DSEL; UST; NPC1; FUT9; TUSC3; PHLDA1; CTNNB1; FUT8; OGA; C1GALT1; EXT1	Down-regulated	0.998800959232614	0.00052104923095112	OPC
STEROID_HORMONE_MEDIATED_SIGNALING	0.947673793918556	0.993144391403238	0.00527918216035594	-0.209745264671237	-0.631792065774386	47	THRA; CALCOCO1; RXRA; NEDD4; LMO3; UFL1; NRIP1; UBR5; UBA5; NR2C2; RB1; CLOCK; CNOT2; PPARGC1A; ARID1A; AKAP13; NCOA1; CTNNB1; PRMT2; JAK2	Down-regulated	0.993144391403238	0.00298760565274379	OPC
REACTIVE_NITROGEN_SPECIES_METABOLIC_PROCESS	0.914135374312365	0.984945733532934	0.00801119563533727	-0.25249261432019	-0.632077958504325	15	HSP90AA1; CLU	Down-regulated	0.984945733532934	0.00658769668657804	OPC
PROTEIN_METHYLATION	0.950756356614097	0.993250555569806	0.00517215965615465	-0.209240253433394	-0.632167051728431	48	SATB1; MLLT6; EZH1; KDM1A; SETD3; LMNA; ATPSCKMT; SMAD4; KDM6A; PRMT3; KDM4C; NSD3; OGT; MTF2; RLF; MECP2; TET1; CAMKMT; SUZ12; CTNNB1; PRMT2; RIF1	Down-regulated	0.993250555569806	0.0029411833520523	OPC
REGULATION_OF_DOUBLE_STRAND_BREAK_REPAIR	0.915606008485265	0.984945733532934	0.00724911655213574	-0.23797638564683	-0.636686635362735	21	ZNF365; KDM1A; FIGN; TERF2IP; UBR5; DEK; PPP4R2; RIF1; TRIP12; PRKDC; SMCHD1; RNF169; NSD2; TP53BP1	Down-regulated	0.984945733532934	0.00658769668657804	OPC
REGULATION_OF_STRESS_ACTIVATED_PROTEIN_KINASE_SIGNALING_CASCADE	0.935586176727909	0.99056315949085	0.00593130848881051	-0.21955845188978	-0.637770451201334	36	EMC10; RASSF2; TRAF4; ARL6IP5; RNF13; MAP4K5; PJA2; HMGCR; MID1; MAP3K7; CDC42	Down-regulated	0.99056315949085	0.00411782810740429	OPC
POSTSYNAPSE_ORGANIZATION	0.968350515463917	0.998454676566423	0.00367049696287721	-0.19951103692305	-0.63831837077697	82	NDRG1; ZNF365; LRRTM2; CRIPT; ARF1; CDKL5; NLGN2; CAPRIN1; PRNP; DLG1; CFL1; EPHB1	Down-regulated	0.998454676566423	0.000671644527734226	OPC
RESPONSE_TO_LIGHT_STIMULUS	0.963128840745756	0.996965661858319	0.00411965328868125	-0.203223101204177	-0.641391266773965	71	DUSP1; ZBTB1; SEMA5B; HIF1A; XPA; KDM1A; YY1; MDM2; RAD18; NEDD4; ATP1A2; EGFR; RHBDD1; ITGB1; RO60; HMGCR; UBE4B; PIK3R1	Down-regulated	0.996965661858319	0.00131979968460033	OPC
LEARNING	0.948429541595925	0.993250555569806	0.00497533451957743	-0.209511406773738	-0.641737356871295	53	COMT; BCHE; MAP1A; PRKAR2B; HIF1A; UBA6; ATP1A2; ITGB1; FYN; ASIC1; HMGCR; ADGRB3; MEIS2; EIF2AK4	Down-regulated	0.993250555569806	0.0029411833520523	OPC
PEPTIDYL_LYSINE_METHYLATION	0.936886854153041	0.99056315949085	0.00583506950575458	-0.218716834209051	-0.642221426502398	39	MLLT6; EZH1; KDM1A; SETD3; LMNA; ATPSCKMT; SMAD4; KDM6A; KDM4C; NSD3; OGT; MTF2; RLF	Down-regulated	0.99056315949085	0.00411782810740429	OPC
ADULT_LOCOMOTORY_BEHAVIOR	0.930096873623954	0.990244456465653	0.0061832917059938	-0.224935838069933	-0.643312395568847	32	CNP; TMOD1; UCHL1; ATP1A2; EPS8; SNCA; TSC1; KLHL1; KCNJ10; MECP2; ADAM22; CHD7	Down-regulated	0.990244456465653	0.0042575801613529	OPC
REGULATION_OF_G_PROTEIN_COUPLED_RECEPTOR_SIGNALING	0.923556942277691	0.98869724065711	0.00655889369441338	-0.229096070859001	-0.644781754093335	29	TUB; STMN1; ABHD6; PLCE1; SNCA; KCTD16; TMOD2; YWHAB	Down-regulated	0.98869724065711	0.00493667790926064	OPC
REGULATION_OF_MRNA_METABOLIC_PROCESS	0.91656372824256	0.984945733532934	0.00684809148176734	-0.233162109750349	-0.646532344539045	26	DAZAP1; ZC3HAV1; ZFP36L1; CNOT6L; HNRNPD; TRA2A	Down-regulated	0.984945733532934	0.00658769668657804	OPC
GLYCOSYLATION	0.944821731748727	0.991315595525465	0.00506391740513992	-0.211592147745553	-0.648110705378414	53	TMEM59; PGM3; B3GAT2; DPY19L2; MT3; ALG13; ST6GAL2; EDEM3; MGAT4A; GCNT2; ST8SIA1; OGT; GALNT7; RAMP1; UBE2G2; GALNT2; TET1; TRAK1; NPC1; FUT9; TUSC3; FUT8; OGA; C1GALT1; EXT1	Down-regulated	0.991315595525465	0.00378806138207659	OPC
REGULATION_OF_DENDRITIC_SPINE_DEVELOPMENT	0.931140015302219	0.990244456465653	0.00601736310933457	-0.222592866328325	-0.648678193783985	37	HDAC2; ARF1; CDKL5; CAPRIN1; CFL1; PTEN; SDK1; ZMYND8; CAPRIN2; EEF2K	Down-regulated	0.990244456465653	0.0042575801613529	OPC
HISTONE_METHYLATION	0.932907001951008	0.990244456465653	0.00580606350312078	-0.221607050053351	-0.655340046984088	41	SATB1; MLLT6; EZH1; KDM1A; SETD3; LMNA; SMAD4; KDM6A; KDM4C; NSD3; OGT; MTF2; RLF; MECP2; TET1; SUZ12; CTNNB1; PRMT2; RIF1	Down-regulated	0.990244456465653	0.0042575801613529	OPC
DENDRITE_MORPHOGENESIS	0.952778938570832	0.993250555569806	0.00448400534530036	-0.208681476335856	-0.655512265189949	67	ZNF365; CDKL5; FBXO31; CAPRIN1; NEDD4; CFL1; EPHB1; PTEN; TMEM106B; SLC11A2; ITGB1; MAP2; CAPRIN2; FYN; PICALM; EEF2K; KLF7; ABI1; ADGRB3; RAP2A; PDLIM5; CDC42; SLITRK5; PTN; WASL	Down-regulated	0.993250555569806	0.0029411833520523	OPC
REGULATION_OF_BINDING	0.933297180043384	0.990244456465653	0.00581090226388577	-0.221722948153557	-0.657496050842506	42	PPP2CA; SIRT2; STMN1; KDM1A; TRAF4	Down-regulated	0.990244456465653	0.0042575801613529	OPC
REACTIVE_OXYGEN_SPECIES_BIOSYNTHETIC_PROCESS	0.902534113060429	0.978766491116688	0.00750502807588918	-0.245767664898235	-0.657531574906906	21	HSP90AA1; CLU; HDAC4; SNCA; HSP90AB1; FYN	Down-regulated	0.978766491116688	0.00932090749784008	OPC
DEMETHYLATION	0.896428571428571	0.978766491116688	0.00770613148520667	-0.24892368948991	-0.660521600895205	20	OTUD4; KDM1A; KDM5B; CYP51A1; KDM6A; KDM4C; UBE2B; KDM3B; USP9X; TET1	Down-regulated	0.978766491116688	0.00932090749784008	OPC
CELLULAR_RESPONSE_TO_KETONE	0.890162037037037	0.97818301325648	0.00790664760283372	-0.25166098582968	-0.661794067162792	19	SOX10; GNAI1; EGFR; FOXO1; GNG2; PRKAA2	Down-regulated	0.97818301325648	0.0095798832373198	OPC
REGULATION_OF_PEPTIDASE	0.914024658740643	0.984945733532934	0.00652421226002619	-0.232470742764575	-0.66486208560973	32	RACK1; NDUFA13; ARL6IP5; CYFIP2; SNCA; PSMD14; FYN; PICALM; MAPK14	Down-regulated	0.984945733532934	0.00658769668657804	OPC
CARBOHYDRATE_BIOSYNTHETIC_PROCESS	0.91999127970351	0.985603386946029	0.00620449978697512	-0.227432862068976	-0.667814426080498	39	LEPR; KAT2A; IRS2; AGL; SNCA; FOXO1; ALDOC; MDH1; GPD2; GAPDH; HS2ST1; ENO1; OGT	Down-regulated	0.985603386946029	0.00629781275935388	OPC
REGULATION_OF_NEURON_MIGRATION	0.885166331241861	0.977996853333851	0.00838222255592694	-0.263191413999784	-0.6681122307781	16	SEMA6A; FBXO31; FLRT2	Down-regulated	0.977996853333851	0.00966254253544883	OPC
PROTEOGLYCAN_METABOLIC_PROCESS	0.911148086522463	0.984945733532934	0.00672917506085971	-0.236184363527513	-0.668780991848501	30	CHST3; BCAN; B3GAT2; DSE; TCF7L2; SPOCK3; SPOCK2; HS2ST1; COL11A1; HS6ST3; VCAN; ARSB; DSEL; UST; IDS; CTNNB1; EXT1; CSGALNACT2; CHST11; CSGALNACT1	Down-regulated	0.984945733532934	0.00658769668657804	OPC
CORONARY_VASCULATURE_DEVELOPMENT	0.883640277445587	0.977996853333851	0.00857772519434863	-0.267595232254447	-0.669885131350381	15	SEC24B; NOTCH1; ADAMTS6; PCSK5; ARID2	Down-regulated	0.977996853333851	0.00966254253544883	OPC
RESPONSE_TO_CATECHOLAMINE	0.890264877880977	0.97818301325648	0.00774404547380181	-0.250645859576873	-0.670582791514571	21	HDAC2; SIRT2	Down-regulated	0.97818301325648	0.0095798832373198	OPC
REGULATION_OF_TELOMERE_MAINTENANCE	0.902804155960228	0.978766491116688	0.0070322641927304	-0.24025845653086	-0.672762177059717	28	TERF1; HNRNPA1; POT1; SMG7; TNKS2; NEK7; HNRNPD; TERF2IP	Down-regulated	0.978766491116688	0.00932090749784008	OPC
FORMATION_OF_PRIMARY_GERM_LAYER	0.89729606907521	0.978766491116688	0.00744455084155412	-0.246938219489149	-0.674166188911274	24	SOX2; ITGA8; EYA2; ACVR1; ITGB1; KDM6A; PRKAR1A; COL11A1	Down-regulated	0.978766491116688	0.00932090749784008	OPC
REGULATION_OF_CALCIUM_ION_TRANSMEMBRANE_TRANSPORT	0.917961534282299	0.984945733532934	0.00618564951564909	-0.228904244222168	-0.674437478547574	40	EHD3; THY1; PRNP; SRI; TMEM38B; STIM2; ATP1A2; SNCA; UBQLN1; FYN; PDE4D; UBASH3B; PKD2; SLC8A1; CALM2; NIPSNAP2; CHD7	Down-regulated	0.984945733532934	0.00658769668657804	OPC
REGULATION_OF_ORGAN_GROWTH	0.879247069965668	0.977614038010248	0.00849328817248867	-0.265840637272542	-0.674837292373739	16	PROX1; NOTCH1; RBPJ; MAPK14; DDX39B	Down-regulated	0.977614038010248	0.00983257082224996	OPC
NEGATIVE_REGULATION_OF_SMALL_GTPASE_MEDIATED_SIGNAL_TRANSDUCTION	0.883410138248848	0.977996853333851	0.00795782085584732	-0.254730876643005	-0.675931032447985	20	BCL6; STMN1; RASA1; ARHGAP42; ITGB1	Down-regulated	0.977996853333851	0.00966254253544883	OPC
JNK_CASCADE	0.925937698664971	0.989471609969549	0.00548245295157489	-0.220367496798057	-0.675986533234201	54	UBC; UBB; RASSF2; TRAF4; ARHGEF6; EPHB1; UBE2N; MAP4K5; EGFR; CYLD; TAB2	Down-regulated	0.989471609969549	0.00459666210482689	OPC
NEGATIVE_REGULATION_OF_SYNAPTIC_TRANSMISSION	0.901254953764861	0.978766491116688	0.00679099154058914	-0.238075340600702	-0.680891133231023	32	BCHE; ARF1; PTEN; GNAI1; ABHD6; SNCA	Down-regulated	0.978766491116688	0.00932090749784008	OPC
SISTER_CHROMATID_SEGREGATION	0.914066717046313	0.984945733532934	0.00614079224595742	-0.228424961902033	-0.682106008857716	44	DUSP1; ANAPC4; RAB11A; RAD21; ZNF207; PPP2R1A; TENT4A; NSL1; ANAPC1; SMC5; RB1; NUMA1; PDS5B; ATM; WAPL; STAG2	Down-regulated	0.984945733532934	0.00658769668657804	OPC
HEMATOPOIETIC_PROGENITOR_CELL_DIFFERENTIATION	0.902777777777778	0.978766491116688	0.00663499217401841	-0.235964242017385	-0.685425770693428	36	ZBTB1; PYGO1; NFE2L2; SOX4; NOTCH1; EEF2; PSMD14; AGPAT5; PSMA6; PSMD1; FNIP1	Down-regulated	0.978766491116688	0.00932090749784008	OPC
EPHRIN_RECEPTOR_SIGNALING	0.889943502824859	0.97818301325648	0.00749383420472869	-0.249412844783231	-0.685603138416285	25	RASA1; EPHB1; ARHGEF7; ACTG1; RBPJ; FYN; ACTR3; CDC42; ACTB; WASL	Down-regulated	0.97818301325648	0.0095798832373198	OPC
ADULT_BEHAVIOR	0.917075250479642	0.984945733532934	0.00581332097685089	-0.225074871347539	-0.685739703824952	51	CNP; HDAC2; SLITRK1; TMOD1; UCHL1; BBS2; PTEN; ATP1A2; EPS8; SNCA; SDK1; TSC1; HOMER1; PCDH17; SLITRK5; KLHL1; KCNJ10; MECP2; ADAM22; CHD7	Down-regulated	0.984945733532934	0.00658769668657804	OPC
GOLGI_TO_PLASMA_MEMBRANE_TRANSPORT	0.890179868171154	0.97818301325648	0.00728737862475841	-0.245670486600153	-0.687916728471989	28	RACK1; VAMP2; BBS2; GOPC; GOLPH3; EXOC1; EXOC5; STXBP6; RAB10	Down-regulated	0.97818301325648	0.0095798832373198	OPC
PEPTIDYL_TYROSINE_DEPHOSPHORYLATION	0.894176372712146	0.978766491116688	0.00707755992185508	-0.24326282438657	-0.688824402019172	30	DUSP1; EYA2; PTEN; MTMR7; UBASH3B; PTPRE; CDC14A; PTPRJ; PTPN12	Down-regulated	0.978766491116688	0.00932090749784008	OPC
NEUROTRANSMITTER_TRANSPORT	0.937467646754322	0.99056315949085	0.00466312452322946	-0.216946969265713	-0.689637283904606	76	HSPA8; TSPOAP1; SYT1; CADPS2; SLC6A11; P2RX7; SLC44A1; VAMP2; ARL6IP5; ARL6IP1; SYT9; RAB5A; ATP1A2	Down-regulated	0.99056315949085	0.00411782810740429	OPC
MAMMARY_GLAND_DEVELOPMENT	0.888168919673779	0.97818301325648	0.00732785056873208	-0.246821053700469	-0.691138500718589	28	ATP2C2; LRP6; HIF1A; ARHGAP5; IRS2; KDM5B; STAT5B	Down-regulated	0.97818301325648	0.0095798832373198	OPC
NUCLEOBASE_CONTAINING_SMALL_MOLECULE_BIOSYNTHETIC_PROCESS	0.867857142857143	0.969639515194724	0.00825784427246016	-0.261020162707514	-0.69261971847996	20	CNP; NT5E; NT5C2; SAMHD1; PDE4D; AMD1	Down-regulated	0.969639515194724	0.0133896942490203	OPC
REGULATION_OF_HEART_GROWTH	0.859961731643148	0.966849630491448	0.00901856200935671	-0.276796102306184	-0.692918150254412	15	PROX1; NOTCH1; RBPJ; MAPK14; DDX39B	Down-regulated	0.966849630491448	0.0146410644131796	OPC
CARDIAC_MUSCLE_CELL_CONTRACTION	0.871440009150177	0.971823820914052	0.00806677277248785	-0.257573793676784	-0.693272148657529	22	KCNN2; SRI; DLG1; ATP1A1; ATP1A2	Down-regulated	0.971823820914052	0.0124124599090117	OPC
NON_CANONICAL_WNT_SIGNALING	0.90505094298721	0.980465557529831	0.00641515247785325	-0.234543478680906	-0.693595868459746	41	NPHP3; CSNK1E; RYK; TCF7L2; PPP3R1; PSMD14; GNG2; PSMA6; PSMD1; MAP3K7; CDC42; AGO4; PSMA1	Down-regulated	0.980465557529831	0.00856765792425919	OPC
NUCLEAR_TRANSCRIBED_MRNA_CATABOLIC_PROCESS_DEADENYLATION_DEPENDENT_DECAY	0.857609329446064	0.966024093734529	0.00865552875236924	-0.26662673669505	-0.693686732572754	18	ZFP36L1; CNOT6L; TENT4A; DDX6; CNOT4; CNOT2; CPEB3; TTC37; TUT4	Down-regulated	0.966024093734529	0.0150120416533844	OPC
REGULATION_OF_DEPHOSPHORYLATION	0.929168407856247	0.990244456465653	0.00508980491764363	-0.220956275977011	-0.694069984153832	67	SWAP70; PCDH11X; PPP4R1; SMG7; SHOC2; PHACTR3; PPP2R1A; LMTK2; PPP1R16B; HSP90AB1; SLC39A10; SYMPK; TSC1; RBM26; YWHAB; WNK1; PPP4R4; CSRNP3; PTN; PPP2R2B; CALM2; RCAN1; PPP6R3; PPP1R12A	Down-regulated	0.990244456465653	0.0042575801613529	OPC
CONTRACTILE_ACTIN_FILAMENT_BUNDLE_ASSEMBLY	0.884705619483857	0.977996853333851	0.00739745928000168	-0.248002530429948	-0.694446824879771	28	RGCC; ARAP1; STMN1	Down-regulated	0.977996853333851	0.00966254253544883	OPC
ALTERNATIVE_MRNA_SPLICING_VIA_SPLICEOSOME	0.888047415212381	0.97818301325648	0.0070095910883888	-0.241933074704033	-0.695485575204255	33	SRSF6; HNRNPA1; KDM1A; SRSF1; SRSF10; KHDRBS1; MBNL1; MBNL2	Down-regulated	0.97818301325648	0.0095798832373198	OPC
REGULATION_OF_MAP_KINASE	0.917036098796707	0.984945733532934	0.00560852468230081	-0.225259908516736	-0.696727655819764	58	UBC; UBB; MIF; P2RX7; UBE2N; CD81; RAF1; MAP4K5; EGFR; PLCE1; TAB2; PDGFC	Down-regulated	0.984945733532934	0.00658769668657804	OPC
ADHERENS_JUNCTION_ORGANIZATION	0.879955081414935	0.977614038010248	0.00758331810284145	-0.251487824749162	-0.697347494119837	26	NUMB; RASSF8; CDH18; AFDN; CDH10; MAPRE2; CADM2; CDC42; MAP4K4	Down-regulated	0.977614038010248	0.00983257082224996	OPC
METHYLATION	0.926882616394126	0.98989073700768	0.00507687038881854	-0.221674661730392	-0.698499217671218	69	COMT; SATB1; MLLT6; TFB1M; EZH1; METTL7A; KDM1A; SETD3; LMNA; ATPSCKMT; PIK3CA; THUMPD2; SMAD4; KDM6A; PRMT3; HNMT; KDM4C; BMT2; NSD3; METTL25; OGT; MTF2; RLF	Down-regulated	0.98989073700768	0.00441273967862209	OPC
CHROMATIN_ASSEMBLY_OR_DISASSEMBLY	0.880453067175059	0.977614038010248	0.00754977922891683	-0.250770134020555	-0.698559543299272	27	TSPYL2; SMARCA1; RBBP7	Down-regulated	0.977614038010248	0.00983257082224996	OPC
DIGESTIVE_DEVELOPMENT	0.878382930937675	0.977614038010248	0.00761460310279506	-0.252099996278328	-0.699044977018904	26	NPHP3; HIF1A; SOX10; NOTCH1; EGFR; ASCL1; PDGFC; PCSK5	Down-regulated	0.977614038010248	0.00983257082224996	OPC
REGULATION_OF_RAS_PROTEIN_SIGNAL_TRANSDUCTION	0.933808343659645	0.990244456465653	0.00469571983260149	-0.219365468467098	-0.700329447234955	80	GPR17; BCL6; STMN1; ABCA1; RASA1; ARHGEF6; NOTCH1; SHOC2; IRS2; RAF1; ARHGEF7; EPS8; PLCE1; ARHGAP42; ARHGEF26; ITGB1; ARHGEF12	Down-regulated	0.990244456465653	0.0042575801613529	OPC
COGNITION	0.94030612244898	0.991223228549807	0.00421346186036888	-0.216056998368649	-0.703112557982427	99	COMT; BCHE; MAP1A; PRKAR2B; THRA; KAT2A; HIF1A; ITGA8; PRNP; UBA6; S100B; GPR155; PTEN; ATP1A2; EGFR; SLC11A2; ITGB1; TMOD2; FYN; PICALM; ASIC1; PJA2; HMGCR; PRKAR1B; ADGRB3; MEIS2; BRINP1; EIF2AK4	Down-regulated	0.991223228549807	0.0038285291574163	OPC
NEURON_PROJECTION_GUIDANCE	0.942223131199509	0.991315595525465	0.00421637012380592	-0.21661381445865	-0.703120072639148	96	SEMA6D; PLXNB1; SEMA5B; SEMA6A; ROBO2; EPHB1; SLIT1; IRS2; FLRT2; ETV1; PIK3CA; UNC5C; KIF5B; RYK; AGRN; CYFIP2; SMAD4; ALCAM; FYN; KLF7; PIK3R1; FOXG1; PALLD; TRIO; PTCH1; DOK5; GAB1	Down-regulated	0.991315595525465	0.00378806138207659	OPC
PROTEIN_CONTAINING_COMPLEX_LOCALIZATION	0.93959938366718	0.991223228549807	0.00440823915000176	-0.218872849153224	-0.704252121584313	88	TUB; TERF1; DYNLL1; SRSF6; ICK; RAB11A; NUP42; NUMB; IFT43; LRRC1; SRSF1; SMG7; DLG1; NUP58	Down-regulated	0.991223228549807	0.0038285291574163	OPC
REGULATION_OF_PROTEIN_DEPHOSPHORYLATION	0.899903443836498	0.978766491116688	0.0063265158192464	-0.233875776280697	-0.706597117600654	48	SWAP70; PPP4R1; SHOC2; PHACTR3; PPP2R1A; LMTK2; PPP1R16B; HSP90AB1; SLC39A10; SYMPK; TSC1; YWHAB; PPP4R4; PTN; PPP2R2B; CALM2; RCAN1; PPP6R3; PPP1R12A	Down-regulated	0.978766491116688	0.00932090749784008	OPC
REGULATION_OF_NEUROTRANSMITTER_TRANSPORT	0.895467757562709	0.978766491116688	0.0064894715740033	-0.235465650656333	-0.706930035076412	46	SYT1; P2RX7; ARL6IP5; ARL6IP1; SYT9; RAB5A; ATP1A2; SNCA; GPM6B; ASIC1; SNX4	Down-regulated	0.978766491116688	0.00932090749784008	OPC
REGULATION_OF_MORPHOGENESIS_OF_AN_EPITHELIUM	0.890796479408888	0.97818301325648	0.00676582611291874	-0.240223693400903	-0.707788807565501	40	NPHP3; SOX8; RXRA; SEC24B; PTEN; RYK; PSMD14; PSMA6; PSMD1; CLASP1; ETV5; CDC42; PSMA1	Down-regulated	0.97818301325648	0.0095798832373198	OPC
MRNA_EXPORT_FROM_NUCLEUS	0.870584277223281	0.971823820914052	0.00774627508686557	-0.254432743247339	-0.708762315805412	27	SRSF6; NUP42; SRSF1; SMG7; NUP58; NUP160; FIP1L1; SYMPK; DDX39B; SRSF5; SARNP	Down-regulated	0.971823820914052	0.0124124599090117	OPC
HORMONE_MEDIATED_SIGNALING	0.897063534436732	0.978766491116688	0.00629609256612046	-0.23320488904628	-0.708970330202931	50	THRA; CALCOCO1; APPL1; RXRA; NEDD4; LMO3; UFL1; NRIP1; APPL2; UBR5; UBA5; NR2C2; RB1; CLOCK; CNOT2; PPARGC1A; ARID1A; AKAP13; NCOA1; CTNNB1; PRMT2	Down-regulated	0.978766491116688	0.00932090749784008	OPC
REGULATION_OF_BLOOD_CIRCULATION	0.915008853244454	0.984945733532934	0.00536749866542238	-0.226463703389202	-0.713589538892243	69	KCNN2; TMEM65; THRA; EHD3; HDAC4; FXYD6; KCNIP3; MDM2; SRI; TMEM38B; DLG1; ATP1A1; TPM1; ATP1A2; EGFR; ARHGAP42; AHCYL1; KCNIP1; KCND3	Down-regulated	0.984945733532934	0.00658769668657804	OPC
NEURON_PROJECTION_ORGANIZATION	0.887056794913245	0.97818301325648	0.00669017078933678	-0.238481593919365	-0.714678902949155	45	ZNF365; MAP1A; ARF1; CAPRIN1; PRNP; CFL1; EPHB1; PTEN; ZMYND8; CAPRIN2; FYN; EEF2K; HOMER1; PDLIM5; CDC42	Down-regulated	0.97818301325648	0.0095798832373198	OPC
REGULATION_OF_NEURONAL_SYNAPTIC_PLASTICITY	0.836801881246326	0.953167766890343	0.00918391979414314	-0.278998798470181	-0.717077180875183	17	RAB11A; S100B; RAB5A; SNCA	Down-regulated	0.953167766890343	0.0208306525387071	OPC
EAR_DEVELOPMENT	0.884178652535958	0.977996853333851	0.00681613140110296	-0.240865918323159	-0.717218521412114	43	SOX2; ITGA8; PROX1; SEC24B; WHRN; SLC25A27; NOTCH1; TSHZ1; PRRX1; BMPER; RBPJ; PCDH15; FOXG1; COL11A1; PLPPR4	Down-regulated	0.977996853333851	0.00966254253544883	OPC
NEURON_DEVELOPMENT	0.9938	0.998800959232614	0.0011486702817788	-0.207163938291595	-0.717285513446095	377	UBB; SALL3; CNP; ZNF365; SEMA6D; HDAC2; SLITRK3; MAP1A; STRN; ARF1; SYT1; PLXNB1; SLITRK1; SEMA5B; HSP90AA1; RAB11A; STMN1; NFE2L2; CDKL5; SEMA6A; KDM1A; OMG; FBXO31; NUMB; THY1; MDM2; SEC24B; CAPRIN1; FIG4; SLITRK2; WHRN; VAPA; FBXO7; NEDD4; CFL1; ROBO2; UCHL1; UGT8; PARD3; UBA6; MAP1B; S100B; EPHB1; NOTCH1; SLIT1; TMEM30A; MT3; RAPH1; IST1; IRS2; ACSL4; PRRX1; FLRT2; ETV1; CRB1; PTEN; PIK3CA; UNC5C; KIF5B; RYK; AGRN; EGFR; TMEM106B; CPNE5; CYFIP2; SLC11A2; ASCL1; SMAD4; APBB1; APOD; ITGB1; HSP90AB1; ALCAM; GPM6B; MAP2; SDK1; ZMYND8; CAPRIN2; FYN; PLPPR5; PICALM; CPNE1; TSC1; PRKCI; EEF2K; KLF7; ABI1; UBE4B; PIK3R1; ITM2C; CREB3L2; FOXG1	Down-regulated	0.998800959232614	0.00052104923095112	OPC
REGULATION_OF_BMP_SIGNALING	0.860790960451977	0.967174786806457	0.00806899545531546	-0.261766493494836	-0.719561695502348	25	VWC2; NOTCH1; LEMD3; SMAD4; BMPER; RBPJ; XIAP; NUMA1; HTRA1; PPM1A; FBN1; SPART; SMURF2; ABL1; SMAD2	Down-regulated	0.967174786806457	0.01449503358396	OPC
NEGATIVE_REGULATION_OF_MRNA_METABOLIC_PROCESS	0.85985401459854	0.966849630491448	0.00798228705083937	-0.259533109422597	-0.71965616497536	26	BARD1; SRSF6; YBX1; SRSF10; TENT4A; HNRNPD; HNRNPK; MAPK14; TAF15; DYRK1A	Down-regulated	0.966849630491448	0.0146410644131796	OPC
CYTOSOLIC_CALCIUM_ION_TRANSPORT	0.887870390108719	0.97818301325648	0.00646163526208236	-0.236383291853139	-0.720193274238258	51	TPCN2; TMBIM6; TPCN1; THY1; PRNP; P2RX7; SRI; TMEM38B; ATP1A2; PLCE1; SNCA; FYN; IBTK; PDE4D; UBASH3B; ITPR2; PKD2; SLC8A1; CALM2; CHD7; MCU; PLCL2; ATP2B4; PLCB4; ATP2B1; MYO5A; HTT; PLCL1; NOS1; ABL1; YWHAE; PRKCE; MICU1	Down-regulated	0.97818301325648	0.0095798832373198	OPC
PROTEIN_AUTOUBIQUITINATION	0.848405466970387	0.960489375059395	0.00844441571097134	-0.265631451905999	-0.721130531804074	23	MDM2; UBE3D; RAD18; RNF13; KLHL24	Down-regulated	0.960489375059395	0.0175074349445021	OPC
ODONTOGENESIS	0.83201136498165	0.953065134099617	0.00938341033833654	-0.284175227312098	-0.721379706754094	16	HDAC2; LRP6; ATF2; FOXO1	Down-regulated	0.953065134099617	0.0208774179205178	OPC
ACTIVATION_OF_MAPK	0.867742289540116	0.969639515194724	0.00742661693046421	-0.250285581177471	-0.721750113101643	34	UBC; UBB; P2RX7; UBE2N; CD81; MAP4K5; PLCE1; TAB2; GHR; MAPK14; MAP3K7	Down-regulated	0.969639515194724	0.0133896942490203	OPC
REGULATION_OF_MYELOID_CELL_DIFFERENTIATION	0.884249866524293	0.977996853333851	0.00657505854076239	-0.237796816611421	-0.722930330850604	50	NDFIP1; RASSF2; L3MBTL1; HIF1A; MEIS1; ZFP36L1; PRXL2A; STAT5B; PIK3R1; MAPK14; UBASH3B; MEIS2; RB1; AGO4; CNOT4	Down-regulated	0.977996853333851	0.00966254253544883	OPC
NEUROMUSCULAR_JUNCTION_DEVELOPMENT	0.829394473838918	0.952819437232522	0.00932505525020652	-0.281404676468795	-0.723260720812398	17	UTRN	Down-regulated	0.952819437232522	0.0209893919569272	OPC
SYNAPTIC_VESICLE_LOCALIZATION	0.855781092295615	0.965976413302283	0.00804009824884286	-0.260162733629588	-0.724724102802761	27	ARF1; NLGN2; AP3S1; PTEN; KIF5B; SNCA; MAP2; PICALM	Down-regulated	0.965976413302283	0.015033477826458	OPC
SPINDLE_ASSEMBLY	0.841457858769932	0.955264995732133	0.00857994766953723	-0.26809903735792	-0.727829479524488	23	RAB11A; KIF2A; ZNF207; NEK7; CEP97; GPSM2; MAPRE2; CLASP1; NUMA1; STAG2; TUBGCP3; KPNB1	Down-regulated	0.955264995732133	0.0198761360393439	OPC
PROTEIN_AUTOPHOSPHORYLATION	0.90042703885012	0.978766491116688	0.00571378094894462	-0.231827081924177	-0.730489601720852	69	GPNMB; CLK1; PRKX; RASSF2; CDKL5; TYRO3; THY1; PRKG2; EPHB1; CLK4; EGFR; TNK2; LMTK2; PDGFC; FER; FYN; EEF2K; MOB1B; RAP2A; EIF2AK4; OXSR1; DYRK1A; WNK3; TRIM24; CALM2; ATM; DDR1; PDGFRA; STK24; LRRK2	Down-regulated	0.978766491116688	0.00932090749784008	OPC
LONG_TERM_SYNAPTIC_POTENTIATION	0.855833977260183	0.965976413302283	0.00776856756311641	-0.256667698942661	-0.730853215277784	31	LRRTM2; PRNP; STAU1; VAMP2; S100B; PTEN; SNCA	Down-regulated	0.965976413302283	0.015033477826458	OPC
CELLULAR_RESPONSE_TO_IONIZING_RADIATION	0.82092886537331	0.94551999863897	0.00948682449766358	-0.284809703643777	-0.732012254155295	17	KDM1A; MDM2; TLK2; BLM; MAPK14; CLOCK; ATM	Down-regulated	0.94551999863897	0.0243292809842526	OPC
REGULATION_OF_MOLECULAR_FUNCTION	0.994900509949005	0.998800959232614	0.00103287589286975	-0.211144688111265	-0.732837787774918	424	DOCK11; ERBB3; UBC; RGCC; UBB; ARAP1; CORO1C; MIF; DDX58; ACTN2; PPP2CA; SIRT2; TRIM23; PRKAR2B; ARF1; ARID5B; PLXNB1; RACK1; HSP90AA1; DYNLL1; CLU; SIPA1L2; RASSF2; LRP6; DCUN1D2; STMN1; HIF1A; CDKL5; EHD3; UBA2; PROX1; HDAC4; KDM1A; NDUFA13; MTCL1; THY1; PRNP; P2RX7; SSBP1; POT1; PKP4; TRAF4; ARHGAP5; UBE2L3; RASA1; DLG1; GPRC5B; ARL6IP5; ARHGEF6; TCAF1; UBE2N; SERINC5; MT3; STIM2; CD81; ATF2; RAF1; AFDN; ARHGEF7; ATPSCKMT; RAB11FIP2; RGS17; ARAP2; PTEN; TPM1; MAP4K5; PIK3CA; FAM13A; KIF5B; PARP8; NEK7; PTGES3; RICTOR; AGRN; EGFR; TCF7L2; PLCE1; RALGAPB; CYFIP2; SNCA; ARHGAP42; PSMD14; LMO4; ITGB1; TAB2; CCNT2; ARHGEF12; HSP90AB1; PDGFC; SLC39A10; CCND3; SEC23A; FER; CAPRIN2; HNRNPD; FYN; PSMA6; PICALM; TSC1; GHR; PRKCI; PRKAR1A; TERF2IP; YWHAB; ABI1; PRKAR1B; CACUL1; DYNC1I1; TBC1D14; MAPK14; TIMP2; WNK1; XRCC4; RALGAPA1; ADGRB3; MOB1B	Down-regulated	0.998800959232614	0.00052104923095112	OPC
RESPONSE_TO_ANTINEOPLASTIC_AGENT	0.824652777777778	0.949198666452442	0.00916602265924153	-0.27877156103902	-0.733086873124597	19	HNRNPA1; EGFR; FOXO1; HNRNPD; BLM; KDM3B; ADAM10; CTNNB1	Down-regulated	0.949198666452442	0.0226428806029841	OPC
ORGAN_GROWTH	0.866118741213367	0.969639515194724	0.00719503247141704	-0.247230744976989	-0.736170856360471	43	LEPR; PROX1; RXRA; YY1; MEIS1; TMEM38B; NOTCH1; PTEN; RBPJ; PRKAR1A; MAPK14; DDX39B; ARID2; PDLIM5; PSAP	Down-regulated	0.969639515194724	0.0133896942490203	OPC
GLYCOPROTEIN_METABOLIC_PROCESS	0.915190003072826	0.984945733532934	0.00498318668013101	-0.227757136282567	-0.737026537207688	93	TMEM59; PGM3; CHST3; ITM2B; BCAN; B3GAT2; DPY19L2; HIF1A; NGLY1; DSE; MT3; ALG13; GOLPH3; TCF7L2; ST6GAL2; SPOCK3; SEL1L; EDEM3; SPOCK2; MGAT4A; GCNT2; ITM2C; ST8SIA1; HS2ST1; COL11A1; OGT; GALNT7; RAMP1; UBE2G2; HS6ST3; VCAN; ARSB; GALNT2; TET1; TRAK1; DSEL; UST; IDS; NPC1; FUT9; TUSC3; PHLDA1; CTNNB1; FUT8; OGA; C1GALT1; EXT1	Down-regulated	0.984945733532934	0.00658769668657804	OPC
REGULATION_OF_OSSIFICATION	0.832801822323462	0.953065134099617	0.00874894809600388	-0.271657163199761	-0.737489002755422	23	P2RX7; SUCO; IL6ST; SMAD5; ACVR1; GPM6B; ANO6; PTN; SLC8A1; ACVR2A; CTNNB1; ATP2B1; GNAS; PRKD1	Down-regulated	0.953065134099617	0.0208774179205178	OPC
TRNA_METABOLIC_PROCESS	0.820486111111111	0.94551999863897	0.00924660263397986	-0.280762543424102	-0.738322568780517	19	ELP1; TSEN15; ELP3; RARS2; THUMPD2	Down-regulated	0.94551999863897	0.0243292809842526	OPC
NEGATIVE_REGULATION_OF_LIPID_METABOLIC_PROCESS	0.810691222195647	0.94466361675498	0.0099462563622374	-0.295175933608756	-0.738929342616067	15	ORMDL1; PROX1; ATP1A1; WASHC1; APOD; APPL2; PDE3B; BSCL2	Down-regulated	0.94466361675498	0.024722810955667	OPC
MICROTUBULE_CYTOSKELETON_ORGANIZATION_INVOLVED_IN_MITOSIS	0.851168916694106	0.962863068542721	0.00776410959271214	-0.256593748602271	-0.739941015393714	34	RAB11A; STMN1; KIF2A; ZNF207; GNAI1; ITGB1; CEP97; TACC2; GPSM2; CLASP1; UBXN2B; NUMA1; SPC25; MECP2; SPAST; STAG2; CLASP2	Down-regulated	0.962863068542721	0.01643547072042	OPC
EMBRYONIC_DIGIT_MORPHOGENESIS	0.809136570198517	0.94466361675498	0.00997587214337378	-0.295864994331323	-0.74065430433813	15	HDAC2; LNPK; NOTCH1; SMAD4	Down-regulated	0.94466361675498	0.024722810955667	OPC
BEHAVIOR	0.953875463752131	0.993250555569806	0.00326758021226387	-0.218358107774682	-0.740933691113407	192	CNP; HDAC2; COMT; BCHE; PTGDS; MAP1A; LEPR; STRN; PRKAR2B; THRA; KAT2A; SLITRK1; HIF1A; ITGA8; NLGN2; HDAC4; FIG4; MEIS1; TMOD1; PRNP; NAPEPLD; UCHL1; UBA6; S100B; ETV1; BBS2; PTEN; ATP1A2; EPS8; EGFR; SLC11A2; SNCA; CAPN2; ITGB1; TMOD2; SDK1; ASIC4; KCND2; FYN; PICALM; ASIC1; GPR176; TSC1; PJA2; HMGCR; PRKAR1B; ADGRB3; THBS4; MEIS2; GLS; BRINP1; EIF2AK4; ETV5; HOMER1; PCDH17; VPS13A; SLITRK5; PSAP; KLHL1; KCNJ10; SGK1; PTN; NEGR1; GATM	Down-regulated	0.993250555569806	0.0029411833520523	OPC
MESODERM_MORPHOGENESIS	0.810464432686655	0.94466361675498	0.00968759108150715	-0.288321607673001	-0.741038480270204	17	ITGA8; EYA2; ACVR1; ITGB1; KDM6A; PRKAR1A	Down-regulated	0.94466361675498	0.024722810955667	OPC
REGULATION_OF_ENDOCYTOSIS	0.88344329249136	0.977996853333851	0.0062139168460378	-0.237893016485932	-0.742096065217799	62	CLIP3; LRRTM2; ARF1; TSG101; CLU; APPL1; NUMB; ZFYVE16; TNK2; SNCA; MKLN1; PICALM; HNRNPK; EEF2K; APPL2; RIT2; ANO6; PACSIN2; SCYL2	Down-regulated	0.977996853333851	0.00966254253544883	OPC
REGULATION_OF_REACTIVE_OXYGEN_SPECIES_BIOSYNTHETIC_PROCESS	0.805131195335277	0.943379241208093	0.00966272498621354	-0.286466091322146	-0.745303075548001	18	HSP90AA1; CLU; HDAC4; SNCA; HSP90AB1; FYN	Down-regulated	0.943379241208093	0.0253136845117359	OPC
RNA_CATABOLIC_PROCESS	0.90187011919441	0.978766491116688	0.00538757974596905	-0.232366373215395	-0.746641642315827	86	HSPA8; UBC; UBB; PPP2CA; ZC3HAV1; YBX1; SMG7; ZFP36L1; CNOT6L; PPP2R1A; PSMD14; TENT4A; LRPPRC; DDX6; ZHX2; RNASEH2B; HNRNPD; PSMA6; CSDE1; YWHAB; FASTKD1; MAPK14; PSMD1; UPF3A; PCBP4; AGO4; TAF15; PSMA1; CNOT4; CNOT2; ATM; MYEF2; TENT2; DROSHA; XRN2; CPEB3; FXR1; TTC37; TUT4; NBAS; XPO1	Down-regulated	0.978766491116688	0.00932090749784008	OPC
HEART_PROCESS	0.887920298879203	0.97818301325648	0.00592891067014849	-0.236598948855046	-0.7493371211928	73	KCNN2; TMEM65; THRA; EHD3; HDAC4; FXYD6; KCNIP3; MDM2; SRI; TMEM38B; DLG1; ATP1A1; SMAD5; TPM1; ATP1A2; PIK3CA; AHCYL1; KCNIP1; KCND3; KCND2; FYN	Down-regulated	0.97818301325648	0.0095798832373198	OPC
REGULATION_OF_CALCIUM_ION_TRANSPORT	0.859512921408061	0.966849630491448	0.00702999765118515	-0.245352270662568	-0.749373308322047	52	ATP2C2; TMBIM6; EHD3; THY1; PRNP; P2RX7; SRI; TMEM38B; STIM2; ATP1A2; SNCA; UBQLN1; FYN; PDE4D; UBASH3B; HOMER1; SARAF; WNK3; PKD2; SLC8A1; CALM2; NIPSNAP2	Down-regulated	0.966849630491448	0.0146410644131796	OPC
REGULATION_OF_ATPASE	0.801749271137026	0.943379241208093	0.00972831466945366	-0.288273613382759	-0.750005732482641	18	DYNLL1; SSBP1; POT1; TPM1; TSC1; DYNC1I1	Down-regulated	0.943379241208093	0.0253136845117359	OPC
PLACENTA_DEVELOPMENT	0.836195508586526	0.953167766890343	0.00811788766829849	-0.262321050386023	-0.750233421138978	32	DAZAP1; HIF1A; RXRA; ZFP36L1; ITGB8; EGFR; RBPJ; ZNF568; HSP90AB1	Down-regulated	0.953167766890343	0.0208306525387071	OPC
CENTROSOME_DUPLICATION	0.802651829051734	0.943379241208093	0.00994397928437202	-0.295575460575734	-0.750319234687042	16	CHORDC1; KAT2A	Down-regulated	0.943379241208093	0.0253136845117359	OPC
CHLORIDE_TRANSPORT	0.807258064516129	0.943733155057694	0.00943059329655084	-0.283007786503002	-0.750964107071652	20	PRNP; PRKG2; CLCN3; CLIC4; TTYH1	Down-regulated	0.943733155057694	0.0251507871304701	OPC
CELL_CELL_JUNCTION_ASSEMBLY	0.84008341565141	0.954688703954109	0.0079889588223082	-0.260693797706127	-0.751764352920825	34	STRN; PKP4; DLG1; UGT8; PARD3; CDH18; AFDN	Down-regulated	0.954688703954109	0.0201382160539521	OPC
REGULATION_OF_CATALYTIC	0.9821	0.998800959232614	0.00195313891832235	-0.217514430386316	-0.751970766778176	350	DOCK11; ERBB3; UBC; RGCC; UBB; ARAP1; CORO1C; MIF; PPP2CA; TRIM23; PRKAR2B; ARF1; PLXNB1; RACK1; HSP90AA1; DYNLL1; CLU; SIPA1L2; RASSF2; DCUN1D2; HIF1A; CDKL5; UBA2; PROX1; NDUFA13; MTCL1; THY1; PRNP; P2RX7; SSBP1; POT1; PKP4; TRAF4; ARHGAP5; UBE2L3; RASA1; DLG1; GPRC5B; ARL6IP5; ARHGEF6; UBE2N; SERINC5; MT3; CD81; RAF1; AFDN; ARHGEF7; ATPSCKMT; RAB11FIP2; RGS17; ARAP2; PTEN; TPM1; MAP4K5; PIK3CA; FAM13A; PARP8; NEK7; PTGES3; RICTOR; AGRN; EGFR; PLCE1; RALGAPB; CYFIP2; SNCA; ARHGAP42; PSMD14; LMO4; ITGB1; TAB2; CCNT2; ARHGEF12; HSP90AB1; PDGFC; SLC39A10; CCND3; SEC23A; HNRNPD; FYN; PICALM; TSC1; GHR; PRKAR1A; YWHAB; ABI1; PRKAR1B; CACUL1; DYNC1I1; TBC1D14; MAPK14; TIMP2; WNK1; XRCC4; RALGAPA1; ADGRB3; MOB1B	Down-regulated	0.998800959232614	0.00052104923095112	OPC
SPECIFICATION_OF_SYMMETRY	0.815509550497541	0.9447540131459	0.00915483962368363	-0.279947182272719	-0.753491190988046	22	NPHP3; HIF1A; RTTN; NOTCH1; ACVR1; OFD1; PCSK5; RFX3; PKD2	Down-regulated	0.9447540131459	0.0246812546018262	OPC
HISTONE_H3_K9_MODIFICATION	0.797561264354209	0.942859554097946	0.0100420319544876	-0.297187577829005	-0.75441159939602	16	KDM1A; LMNA; SMAD4; ZNF451; KDM4C	Down-regulated	0.942859554097946	0.0255529938192589	OPC
RESPONSE_TO_KETONE	0.831851607946438	0.953065134099617	0.00815566020297581	-0.262649743905388	-0.755039832568389	33	DUSP1; TXNIP; SOX10; GNAI1; EGFR; FOXO1; HNRNPD; GNG2; PRKAA2	Down-regulated	0.953065134099617	0.0208774179205178	OPC
ANTERIOR_POSTERIOR_PATTERN_SPECIFICATION	0.837148463047744	0.953167766890343	0.00793112471312576	-0.258269108048622	-0.758359344365564	39	ATP6AP2; KAT2A; LRP6; YY1; NOTCH1; TSHZ1; SMAD4; RBPJ; KDM6A; PCSK5; ABI1	Down-regulated	0.953167766890343	0.0208306525387071	OPC
REGULATION_OF_CELL_MATRIX_ADHESION	0.844056471602543	0.956775405468453	0.00759225840509567	-0.253223481462377	-0.758857222304912	45	UTRN; CORO1C; BCL6; THY1; RASA1; PTEN; APOD; GPM6B; COL16A1; TSC1; PIK3R1	Down-regulated	0.956775405468453	0.0191899970331511	OPC
REGULATION_OF_BIOMINERALIZATION	0.80552688911822	0.943379241208093	0.00939014797307696	-0.28371725880323	-0.759062654098145	21	HIF1A; P2RX7; NOTCH1; ACVR1; LTBP3; GPM6B; ANO6; PTN; SLC8A1; ACVR2A	Down-regulated	0.943379241208093	0.0253136845117359	OPC
APPENDAGE_MORPHOGENESIS	0.833060556464812	0.953065134099617	0.00803120573898238	-0.259790109245301	-0.759886633949486	38	SALL3; HDAC2; LRP6; LNPK; SOX4; NOTCH1; PRRX1; MBNL1; SMAD4	Down-regulated	0.953065134099617	0.0208774179205178	OPC
RESPONSE_TO_LEUKEMIA_INHIBITORY_FACTOR	0.795949074074074	0.941575159621312	0.00972378773756357	-0.289372892535076	-0.760965243961404	19	ARID5B; EPS8; KDM5B; EIF4A2; SPOCK2; UBXN2A	Down-regulated	0.941575159621312	0.0261450074518932	OPC
ANATOMICAL_STRUCTURE_MATURATION	0.835053786808649	0.953167766890343	0.00791999944585902	-0.258286718940358	-0.761009233605074	40	SIRT2; PLXNB1; HIF1A; KDM1A; AGRN; PPP2R1A; PTBP3; RBPJ; ADGRB3; RB1; ANO6; RFX3; MECP2; NFASC; LRRK2; TUT4; CTNNB1; TRPC4AP; MYO5A; CNTNAP2; MTOR	Down-regulated	0.953167766890343	0.0208306525387071	OPC
PROTEIN_K63_LINKED_UBIQUITINATION	0.791405232626968	0.941575159621312	0.0101610006263293	-0.29988458848728	-0.761257969419831	16	NEDD4; UBE2N; RNF168; PELI1; UBR5; UBE2B; TRIP12; WWP2; UBE2V1; HECTD1; SASH1; UBE2E3; UBE2E2	Down-regulated	0.941575159621312	0.0261450074518932	OPC
PROTEIN_LOCALIZATION_TO_CYTOSKELETON	0.805901864348622	0.943379241208093	0.00934300355403125	-0.28303555263469	-0.761803687093066	22	MAP1A; CRIPT; RTKN; MID1; MAPRE2; NUDCD3; UBXN2B; NUMA1	Down-regulated	0.943379241208093	0.0253136845117359	OPC
NEGATIVE_REGULATION_OF_CELL_SUBSTRATE_ADHESION	0.811520109066121	0.9447540131459	0.00912577314936144	-0.279290852753601	-0.762492133409704	24	CORO1C; BCL6; RASA1; NOTCH1; PTEN; APOD; GCNT2; PIK3R1	Down-regulated	0.9447540131459	0.0246812546018262	OPC
CELLULAR_NITROGEN_COMPOUND_CATABOLIC_PROCESS	0.901036374720585	0.978766491116688	0.00515677327699225	-0.232412843744616	-0.76304189229528	112	HSPA8; UBC; UBB; DPYD; CNP; PPP2CA; ZC3HAV1; YBX1; SMG7; ZFP36L1; CNOT6L; NT5E; PPP2R1A; NT5C2; PSMD14; TENT4A; LRPPRC; SAMHD1; DDX6; ZHX2; RNASEH2B; HNRNPD; PSMA6; CSDE1; YWHAB; FASTKD1; HNMT; PDE4D; ERI3; MAPK14; PSMD1; UPF3A; PCBP4; AGO4; TAF15; PSMA1; CNOT4; NT5C3A; CNOT2; ATM; MYEF2; TENT2; DROSHA; TET1; XRN2; CPEB3; FXR1; KPNA1; TTC37; TUT4; KPNB1; NBAS; XPO1	Down-regulated	0.978766491116688	0.00932090749784008	OPC
DENDRITE_DEVELOPMENT	0.896864182447567	0.978766491116688	0.00530702128672399	-0.233696688408142	-0.763282631912297	104	ZNF365; HDAC2; MAP1A; STRN; ARF1; CDKL5; FBXO31; CAPRIN1; NEDD4; CFL1; UBA6; MAP1B; EPHB1; ACSL4; PTEN; AGRN; TMEM106B; SLC11A2; ITGB1; MAP2; SDK1; ZMYND8; CAPRIN2; FYN; PICALM; EEF2K; KLF7; ABI1	Down-regulated	0.978766491116688	0.00932090749784008	OPC
NUCLEAR_CHROMOSOME_SEGREGATION	0.851577387253864	0.962863068542721	0.00711601018372432	-0.248402406128249	-0.763340871454448	55	DUSP1; SIRT2; TERF1; ANAPC4; RAB11A; RAD21; ZNF207; PPP2R1A; TENT4A; ACTR3; NSL1; ANAPC1; SMC5; RB1; CDC42; UBE2B; AGO4; NUMA1; PDS5B; ATM	Down-regulated	0.962863068542721	0.01643547072042	OPC
REGULATION_OF_CYSTEINE_TYPE_ENDOPEPTIDASE	0.804643714971978	0.943379241208093	0.00936769273927287	-0.28363248585054	-0.763410361309609	22	RACK1; NDUFA13; ARL6IP5; CYFIP2; SNCA; FYN	Down-regulated	0.943379241208093	0.0253136845117359	OPC
REGULATION_OF_NEURON_PROJECTION_DEVELOPMENT	0.933848624774142	0.990244456465653	0.00395176902910567	-0.225996611002138	-0.764335055506126	177	ZNF365; SEMA6D; HDAC2; ARF1; SYT1; PLXNB1; SLITRK1; RAB11A; NFE2L2; CDKL5; SEMA6A; KDM1A; OMG; FBXO31; THY1; MDM2; CAPRIN1; FIG4; FBXO7; NEDD4; CFL1; ROBO2; MAP1B; TMEM30A; MT3; IST1; PRRX1; PTEN; RYK; TMEM106B; CPNE5; APBB1; MAP2; SDK1; ZMYND8; CAPRIN2; FYN; PLPPR5; TSC1; PRKCI; EEF2K; ITM2C; CREB3L2	Down-regulated	0.990244456465653	0.0042575801613529	OPC
REGULATION_OF_SMALL_GTPASE_MEDIATED_SIGNAL_TRANSDUCTION	0.900366002440016	0.978766491116688	0.00518752115607529	-0.233364745592061	-0.765553209691541	111	GPR17; ARAP1; SIPA1L2; BCL6; STMN1; RHOQ; ABCA1; ARHGAP5; RASA1; ARHGEF6; NOTCH1; SHOC2; IRS2; RAF1; ARHGEF7; ARAP2; FAM13A; EPS8; PLCE1; RALGAPB; ARHGAP42; ARHGEF26; ITGB1; ARHGEF12	Down-regulated	0.978766491116688	0.00932090749784008	OPC
ENTRY_INTO_HOST	0.803302961275626	0.943379241208093	0.00932729844851073	-0.282106033957245	-0.765855371542062	23	PPIA; TYRO3; CD46; XPR1; CD81; EGFR; ITGB1	Down-regulated	0.943379241208093	0.0253136845117359	OPC
REGULATION_OF_VESICLE_MEDIATED_TRANSPORT	0.924927040354232	0.988981689119062	0.00428288704858809	-0.228133007717337	-0.765882544357538	155	TUB; RAB9A; CLIP3; LRRTM2; ACTN2; ARF1; TSG101; SYT1; RACK1; CLU; STXBP3; RAB11A; NLGN2; APPL1; NUMB; SEC24B; CADPS2; VAMP2; NOTCH1; STAM; SYT9; ZFYVE16; GOPC; PTEN; RAB5A; DNAJC13; KIF5B; TNK2; SNCA; MKLN1; FER; PICALM; HNRNPK; EEF2K; SNX4; APPL2; PRKAR1B; STXBP6; RIT2; RAB10; CLASP1; RAB7A; ANO6; PCDH17; PACSIN2; RAP1B; SCYL2; PCLO; PTPRJ; PDCD6IP	Down-regulated	0.988981689119062	0.00481174924019959	OPC
SODIUM_ION_TRANSMEMBRANE_TRANSPORT	0.839905447512625	0.954688703954109	0.0076257722762259	-0.254800376968826	-0.767506512137734	47	UTRN; ARF1; FXYD6; TPCN1; NEDD4; DLG1; ATP1A1; KLHL24; ATP1A2; KIF5B; SLC9A9	Down-regulated	0.954688703954109	0.0201382160539521	OPC
REGULATION_OF_STEM_CELL_DIFFERENTIATION	0.816581234677959	0.9447540131459	0.00871335175933776	-0.273253394283499	-0.76906077968709	29	OCIAD1; NFE2L2; NOTCH1; PSMD14; LTBP3; PSMA6; KDM4C; PSMD1; SOX6; PSMA1; PTN	Down-regulated	0.9447540131459	0.0246812546018262	OPC
EMBRYONIC_ORGAN_DEVELOPMENT	0.870921106980587	0.971823820914052	0.00621862337266652	-0.241430019327354	-0.770771047799668	80	WDR48; NPHP3; LRP6; HIF1A; ITGA8; PROX1; SEC24B; WHRN; DLG1; ZFP36L1; NOTCH1; TSHZ1; PRRX1; ACVR1; EGFR; RBPJ; ZNF568; PDGFC; KDM6A; RAD23B; PCSK5; FOXG1; COL11A1; PTCH1; TRA2B; ARID2	Down-regulated	0.971823820914052	0.0124124599090117	OPC
SYNAPTIC_TRANSMISSION_GLUTAMATERGIC	0.819980325718658	0.94551999863897	0.00832669682684742	-0.264676290918887	-0.771317343465382	37	GRM8; SYT1; NLGN2	Down-regulated	0.94551999863897	0.0243292809842526	OPC
AXIS_SPECIFICATION	0.782638888888889	0.935718457943925	0.00998498987539141	-0.293427280486859	-0.771627086851434	19	CXXC4; LRP6; NOTCH1; SMAD4; KDM6A; PTCH1; SENP2; EPB41L5	Down-regulated	0.935718457943925	0.0288548035635593	OPC
HINDBRAIN_DEVELOPMENT	0.830457614403601	0.953065134099617	0.00777748273224883	-0.255896436288046	-0.774997313259091	49	ZNF365; KAT2A; LRP6; PROX1; SEC24B; WHRN; FAIM2; GPR37L1	Down-regulated	0.953065134099617	0.0208774179205178	OPC
CELLULAR_RESPONSE_TO_RADIATION	0.815783736647046	0.9447540131459	0.00836667515546362	-0.264323272697388	-0.776136276219353	39	ZBTB1; XPA; KDM1A; YY1; MDM2; NEDD4; TLK2; RHBDD1; PIK3R1; BLM; MAPK14; EIF2AK4; CLOCK; PTN; ATM; TENT2; CAMKMT	Down-regulated	0.9447540131459	0.0246812546018262	OPC
RNA_MODIFICATION	0.778009259259259	0.93385486043757	0.0100763046094068	-0.295306603188917	-0.776569150518576	19	ELP1; TFB1M; ELP3; THUMPD2; BMT2	Down-regulated	0.93385486043757	0.0297206164991665	OPC
NEGATIVE_REGULATION_OF_EXTRINSIC_APOPTOTIC_SIGNALING	0.779032258064516	0.933900116595414	0.00998498987539141	-0.29265758341266	-0.776569943607911	20	FAIM2; EYA2; LMNA; ACVR1; RAF1; TCF7L2; FYN	Down-regulated	0.933900116595414	0.0296995703770902	OPC
DEVELOPMENTAL_MATURATION	0.843857995601634	0.956775405468453	0.00708434861610351	-0.249183998743934	-0.777317752806104	62	SIRT2; SOX8; PLXNB1; BCAN; HIF1A; KDM1A; MAP1B; SOX10; PTEN; AGRN; PPP2R1A; ASCL1; PTBP3; RBPJ; CLSTN1; PICALM; ADGRB3; NFIA; RB1; ANO6; RFX3	Down-regulated	0.956775405468453	0.0191899970331511	OPC
NEGATIVE_REGULATION_OF_DEPHOSPHORYLATION	0.807109427234232	0.943733155057694	0.0089025938381817	-0.276187708695382	-0.77731929056622	29	SWAP70; PCDH11X; PHACTR3; LMTK2; PPP1R16B; RBM26; YWHAB; WNK1; PPP4R4; CSRNP3; PTN	Down-regulated	0.943733155057694	0.0251507871304701	OPC
FOCAL_ADHESION_ASSEMBLY	0.814180660739765	0.9447540131459	0.00851328370920856	-0.269596335506804	-0.7774366574711	34	CORO1C; ACTN2; THY1; ARHGEF7; PTEN; APOD; GPM6B; COL16A1; TSC1; CLASP1; MAP4K4; PTPRJ	Down-regulated	0.9447540131459	0.0246812546018262	OPC
CELL_SUBSTRATE_JUNCTION_ORGANIZATION	0.814190298916019	0.9447540131459	0.00847329402660509	-0.268965948960718	-0.778460026944651	35	CORO1C; ACTN2; THY1; ARHGEF7; PTEN; APOD; GPM6B; COL16A1; TSC1; CLASP1; MAP4K4; PTPRJ	Down-regulated	0.9447540131459	0.0246812546018262	OPC
NEGATIVE_REGULATION_OF_PROTEIN_CONTAINING_COMPLEX_DISASSEMBLY	0.794385176866929	0.941575159621312	0.00928021127051944	-0.281705282687304	-0.78113711134227	26	SWAP70; SCAF4; TMOD1; MAP1B; EPS8; TMOD2; MID1; CLASP1	Down-regulated	0.941575159621312	0.0261450074518932	OPC
REGULATION_OF_RECEPTOR_MEDIATED_ENDOCYTOSIS	0.802329450915141	0.943379241208093	0.0089248824111273	-0.275981386609778	-0.781470469560155	30	LRRTM2; ARF1; CLU; NUMB; TNK2; MKLN1; PICALM; HNRNPK	Down-regulated	0.943379241208093	0.0253136845117359	OPC
REGULATION_OF_CELL_JUNCTION_ASSEMBLY	0.805290308418395	0.943379241208093	0.00869333329471814	-0.272124100552139	-0.782275787760614	33	CORO1C; THY1; PTEN; APOD; GPM6B; COL16A1; TSC1; CLASP1; RAP1B; MAP4K4; PTPRJ; EPB41L5; CLASP2; PEAK1	Down-regulated	0.943379241208093	0.0253136845117359	OPC
RESPONSE_TO_COCAINE	0.75902894044487	0.923954457092205	0.0109466393573052	-0.313797809611803	-0.785546458127416	15	HDAC2; MDM2; SNCA; HSP90AB1; SDK1; HNMT; HOMER1	Down-regulated	0.923954457092205	0.0343494351879066	OPC
MESONEPHROS_DEVELOPMENT	0.769354838709677	0.932840079236023	0.0101770498847343	-0.296140526054459	-0.785811968158895	20	SOX8; DLG1; ROBO2; SMAD5; SMAD4; BMPER	Down-regulated	0.932840079236023	0.0301928028325826	OPC
REGULATION_OF_RELEASE_OF_SEQUESTERED_CALCIUM_ION_INTO_CYTOSOL	0.780296127562642	0.933928120711399	0.00978267943665138	-0.289552445902866	-0.786070729956314	23	THY1; SRI; TMEM38B; ATP1A2; SNCA; PDE4D; UBASH3B; PKD2; SLC8A1; CALM2; CHD7; MYO5A; HTT; NOS1; ABL1	Down-regulated	0.933928120711399	0.0296865477310022	OPC
RENAL_PROCESS	0.775363147660986	0.932840079236023	0.0099462563622374	-0.292142818672132	-0.786316327932979	22	COMT; PRKAR2B; RAB11A; MLLT6	Down-regulated	0.932840079236023	0.0301928028325826	OPC
MEMBRANE_DOCKING	0.828731028667791	0.952819437232522	0.00752293314557925	-0.253917689449218	-0.787176533599202	59	PRKAR2B; SYT1; HSP90AA1; DYNLL1; STXBP3; RAB11A; TUBA1A; CSNK1E; PPP2R1A; STX12; STX17; EXOC5; OFD1; CEP97; CEP57; CEP70; RAB10; CLASP1; RAB7A; CNTRL; USO1; STX16; ESYT2	Down-regulated	0.952819437232522	0.0209893919569272	OPC
REGULATION_OF_CELL_MORPHOGENESIS	0.902041637332797	0.978766491116688	0.00489377078169958	-0.234415535910479	-0.787353396332498	156	ARAP1; CORO1C; SEMA6D; SYT1; PLXNB1; SLITRK1; RAB11A; RHOQ; CDKL5; SEMA6A; OMG; FBXO31; THY1; CAPRIN1; RASA1; NEDD4; DLG1; CFL1; ROBO2; MAP1B; S100B; MT3; IST1; FMNL3; ARHGEF7; PTEN; TPM1; EPS8; RYK; CPNE5	Down-regulated	0.978766491116688	0.00932090749784008	OPC
ACTIN_FILAMENT_BUNDLE_ORGANIZATION	0.805748373101952	0.943379241208093	0.00848884491462217	-0.265655300824402	-0.787772815723406	42	SWAP70; RGCC; ARAP1	Down-regulated	0.943379241208093	0.0253136845117359	OPC
ACTIN_CYTOSKELETON_REORGANIZATION	0.786587417292811	0.939185376247617	0.00941486054851956	-0.28322321133014	-0.78896268062894	27	ARAP1; EPS8; RICTOR; ATP2C1; MKLN1; FER; RAP2A; CXADR; CDC42; GAB1	Down-regulated	0.939185376247617	0.0272486783030294	OPC
REGULATION_OF_MEMBRANE_POTENTIAL	0.884584260570504	0.977996853333851	0.00546752792567401	-0.238031154839557	-0.789243181836925	127	BNIP3; KCNN2; UBB; BNIP3L; ACTN2; KCNH5; FHL1; RACK1; PANK2; CACNA1E; EHD3; NLGN2; P2RX7; SRI; IGSF9B; NEDD4; DLG1; SLC25A27; ARL6IP5	Down-regulated	0.977996853333851	0.00966254253544883	OPC
REGULATION_OF_ANIMAL_ORGAN_MORPHOGENESIS	0.819419334255025	0.94551999863897	0.00787548653401274	-0.258414018279399	-0.78926747762262	52	NPHP3; SOX8; SRSF6; RXRA; SEC24B; ROBO2; NOTCH1; ACVR1; RYK; PSMD14; SMAD4; RBPJ; PSMA6; PSMD1; ETV5; CDC42; PSMA1; PTN; NFIB	Down-regulated	0.94551999863897	0.0243292809842526	OPC
ENDOCYTOSIS	0.901367383872914	0.978766491116688	0.00490433946446536	-0.235215415521996	-0.791887634524976	162	TUB; CLIP3; LRRTM2; HSPH1; ARF1; TSG101; SYT1; HSP90AA1; CLU; WIPF1; LRP6; RHOQ; NLGN2; ABCA1; APPL1; CANX; NUMB; CALCRL; MIA3; NEDD4; SYNRG; CD81; FCHO2; ZFYVE16; RAB5A; MEGF10; DNAJC13; ACTG1; HEATR5A; TNK2; SNCA; MKLN1; ITGB1; SNX2; FNBP1L; DGKD; HEATR5B; PIK3C3; PICALM; HNRNPK; GHR; EEF2K	Down-regulated	0.978766491116688	0.00932090749784008	OPC
REGULATION_OF_HISTONE_METHYLATION	0.752212389380531	0.922182034308431	0.0110815649792425	-0.316416563805502	-0.792102122375397	15	LMNA; SMAD4; NSD3; OGT; MTF2; MECP2; TET1; CTNNB1; RIF1	Down-regulated	0.922182034308431	0.0351833428374021	OPC
REGULATION_OF_MITOTIC_CELL_CYCLE	0.798937784522003	0.943241642767902	0.00861773390698709	-0.268013462668464	-0.792573860692763	41	RGCC; ANAPC4; RAB11A; MDM2; USP22; EGFR; STAT5B; CCND3; MEIS2; SMC5; RB1; UBXN2B; CCND2; NUMA1; PHIP; PBX1; MECP2	Down-regulated	0.943241642767902	0.0253770340102035	OPC
NEGATIVE_REGULATION_OF_SECRETION	0.795509047307608	0.941575159621312	0.00878010383779121	-0.270054604217798	-0.792965268455395	39	ERBB3; RGCC; COMT; STXBP3; TMBIM6; NOTCH1; CYP51A1; SNCA; NDUFAF2; ASIC1; HMGCR; KLF7; STXBP6; RAB7A; RAP1B; WNK3	Down-regulated	0.941575159621312	0.0261450074518932	OPC
REGULATION_OF_CELL_MORPHOGENESIS_INVOLVED_IN_DIFFERENTIATION	0.866483628228595	0.969639515194724	0.00601259565298978	-0.242758926882333	-0.795408814970103	109	CORO1C; SEMA6D; PLXNB1; SLITRK1; RAB11A; CDKL5; SEMA6A; OMG; FBXO31; THY1; CAPRIN1; NEDD4; CFL1; ROBO2; MAP1B; MT3; IST1; ARHGEF7; PTEN	Down-regulated	0.969639515194724	0.0133896942490203	OPC
POLYSACCHARIDE_METABOLIC_PROCESS	0.77550556691661	0.932840079236023	0.00983939306938321	-0.291385104346809	-0.795510657319023	24	LEPR; PYGB; IRS2; IL6ST; AGL; PYGL; HS2ST1; PHKB	Down-regulated	0.932840079236023	0.0301928028325826	OPC
REGULATION_OF_DNA_BINDING	0.773915019313792	0.932840079236023	0.00987119111172	-0.291842680007036	-0.796759884917862	24	HDAC2; SIRT2; KDM1A; SRI	Down-regulated	0.932840079236023	0.0301928028325826	OPC
REGULATION_OF_CARDIAC_MUSCLE_CONTRACTION	0.766628701594533	0.930869155631057	0.0100557366957439	-0.293578294096641	-0.797000015732182	23	EHD3; HDAC4; SRI; TMEM38B; DLG1; ATP1A1; ATP1A2	Down-regulated	0.930869155631057	0.031111359814507	OPC
VISUAL_BEHAVIOR	0.749441504997061	0.922182034308431	0.0108829958527143	-0.310440699131738	-0.797888530642185	17	HIF1A; ATP1A2; ITGB1; HMGCR; MEIS2; MECP2	Down-regulated	0.922182034308431	0.0351833428374021	OPC
SYNAPTIC_VESICLE_ENDOCYTOSIS	0.783199028590352	0.93576348245852	0.00923316484902218	-0.280600649804326	-0.799001541539286	31	SYT1; NLGN2; CANX; FCHO2; ACTG1; SNCA	Down-regulated	0.93576348245852	0.0288339068636549	OPC
EMBRYONIC_MORPHOGENESIS	0.86472793596109	0.969639515194724	0.00598156934235769	-0.242598820672689	-0.800848273212392	120	HDAC2; NPHP3; SUPT20H; SOX8; KAT2A; RACK1; LRP6; HIF1A; SOX2; ITGA8; PROX1; SEC24B; LNPK; WHRN; SOX4; EYA2; DLG1; CFL1; ZFP36L1; NOTCH1; TSHZ1; PRRX1; ACVR1; PHLDB1; MBNL1; SMAD4; LMO4; ITGB1; ZNF568	Down-regulated	0.969639515194724	0.0133896942490203	OPC
CELLULAR_RESPONSE_TO_ORGANIC_CYCLIC_COMPOUND	0.875239729484203	0.974847236011323	0.00565024696169659	-0.240685110094519	-0.801294632361345	136	TMF1; DDX58; HDAC2; SIRT2; THRA; CLU; LRP6; CALCOCO1; ABCA1; RXRA; KDM1A; MDM2; P2RX7; UBE2L3; NEDD4; TMEM38B; ZFP36L1; SOX10; ATP1A1; SMAD5; ATP1A2; GNAI1; EGFR; SNCA; LMO3; FOXO1; UFL1; HSP90AB1; HNRNPD; GNG2; EEF2K; NRIP1; UBR5; PDE4D; BLM; UBA5; PTCH1; ITPR2; NR2C2; RB1; ACTB; RAP1B; CLOCK; PKD2; PTN; GRAMD1C; SLC8A1; TRIM24; CNOT2; PPARGC1A	Down-regulated	0.974847236011323	0.0110634353325658	OPC
PROTEIN_LOCALIZATION_TO_CHROMOSOME	0.75255131292283	0.922182034308431	0.0104419584066185	-0.300434966100108	-0.803789532275145	21	TERF1; RAD21; POT1; TNKS2; PPHLN1; TERF2IP; RB1; ATM; TASOR; WAPL	Down-regulated	0.922182034308431	0.0351833428374021	OPC
CELLULAR_RESPONSE_TO_NUTRIENT	0.739057641712509	0.915388821789145	0.0113442432796512	-0.321217012691986	-0.804119336978852	15	LPL; MDM2; P2RX7	Down-regulated	0.915388821789145	0.0383943952350606	OPC
DENDRITIC_SPINE_DEVELOPMENT	0.794228087115116	0.941575159621312	0.00854661314507674	-0.266344060145894	-0.804691910303996	48	ZNF365; HDAC2; ARF1; CDKL5; CAPRIN1; CFL1; UBA6; EPHB1; ACSL4; PTEN; SDK1; ZMYND8; CAPRIN2	Down-regulated	0.941575159621312	0.0261450074518932	OPC
NEGATIVE_REGULATION_OF_BMP_SIGNALING	0.738340110021526	0.915388821789145	0.0113586622448791	-0.321544664965445	-0.804939566040461	15	VWC2; NOTCH1; LEMD3; BMPER; HTRA1; PPM1A; FBN1; SPART; SMURF2; ABL1	Down-regulated	0.915388821789145	0.0383943952350606	OPC
PRI_MIRNA_TRANSCRIPTION_BY_RNA_POLYMERASE_II	0.738100932791198	0.915388821789145	0.0113634707245902	-0.321679791501823	-0.805277835361658	15	HIF1A; HDAC4; YY1	Down-regulated	0.915388821789145	0.0383943952350606	OPC
LAMELLIPODIUM_ASSEMBLY	0.746198156682028	0.921437110385711	0.0106417106428041	-0.303847353496581	-0.806262114990339	20	HDAC4; ARHGEF6; ARHGEF7; GOLPH3; ITGB1; FER; CDC42; WASF2; NCKAP1	Down-regulated	0.921437110385711	0.035534300753642	OPC
REGULATION_OF_NOTCH_SIGNALING	0.736785458024396	0.915388821789145	0.0113899367436385	-0.322322540207132	-0.806886861790321	15	ROBO2; NOTCH1; ASCL1; RBPJ; PRKCI	Down-regulated	0.915388821789145	0.0383943952350606	OPC
ACTIVATION_OF_PROTEIN_KINASE	0.832629519002987	0.953065134099617	0.00702546405811666	-0.251900709584004	-0.806888443149528	83	UBC; RGCC; UBB; PRKAR2B; PRNP; P2RX7; TRAF4; DLG1; GPRC5B; UBE2N; MT3; CD81; RAF1; MAP4K5; PIK3CA; RICTOR; EGFR; PLCE1; TAB2; PDGFC; GHR; PRKAR1A; PRKAR1B; MAPK14; WNK1	Down-regulated	0.953065134099617	0.0208774179205178	OPC
MAMMARY_GLAND_EPITHELIUM_DEVELOPMENT	0.73885949441505	0.915388821789145	0.0110958135851504	-0.313945796823327	-0.806897263243036	17	ATP2C2; LRP6; HIF1A	Down-regulated	0.915388821789145	0.0383943952350606	OPC
MONOSACCHARIDE_METABOLIC_PROCESS	0.787584869059166	0.939749833767466	0.00875784885545573	-0.26951186453583	-0.807670061712917	45	PDK4; LEPR; KAT2A; IRS2; PIK3CA; FOXO1; ALDOC; APOD; MDH1; GPD2; GAPDH; MAPK14; ENO1; OGT	Down-regulated	0.939749833767466	0.0269877424365801	OPC
RNA_EXPORT_FROM_NUCLEUS	0.777619621154057	0.93385486043757	0.00921749144197215	-0.279082663127421	-0.80774052736946	35	SRSF6; HNRNPA1; NUP42; SRSF1; SMG7; NUP58; NUP160; KHDRBS1; FIP1L1; SYMPK; TSC1; RBM26; DDX39B; CPSF6	Down-regulated	0.93385486043757	0.0297206164991665	OPC
BONE_DEVELOPMENT	0.78061998699328	0.933928120711399	0.00899401583387672	-0.273608387503802	-0.809119265288783	41	PPIB; PLXNB1; LRP6; MEIS1; TMEM38B; SMAD5; PDGFC; LTBP3; TAPT1; ABI1; ANO6; WASF2; PIP4K2A; FOXN3; AKAP13; MMP16; FBN1; GNAS; FBXW7; BBX; CSGALNACT1	Down-regulated	0.933928120711399	0.0296865477310022	OPC
SMOOTHENED_SIGNALING	0.76594793877779	0.930673513128238	0.00977134704762097	-0.289005887512839	-0.809262795048544	28	SALL3; RFX4; WDR11; GPR37L1; PRRX1; KIAA0586; RO60; PTCH1; RB1	Down-regulated	0.930673513128238	0.0312026458872237	OPC
NEGATIVE_REGULATION_OF_PROTEIN_DEPHOSPHORYLATION	0.733450911228689	0.913725532777392	0.0112053521793466	-0.31563934935725	-0.811249998392248	17	SWAP70; PHACTR3; LMTK2; PPP1R16B; YWHAB; PPP4R4; PTN	Down-regulated	0.913725532777392	0.0391842391690032	OPC
REGULATION_OF_SPROUTING_ANGIOGENESIS	0.736559766763848	0.915388821789145	0.0110199229325565	-0.311841259298308	-0.811322026160597	18	SEMA6A; NOTCH1; SMAD1; PPP1R16B; BMPER	Down-regulated	0.915388821789145	0.0383943952350606	OPC
RENAL_TUBULE_DEVELOPMENT	0.734143518518519	0.913725532777392	0.0109560824927372	-0.308967677923959	-0.812493742409181	19	SOX8; DLG1; NOTCH1; PROM1; SMAD4; PTCH1; PKD2; PBX1	Down-regulated	0.913725532777392	0.0391842391690032	OPC
REGULATION_OF_SYNAPTIC_TRANSMISSION	0.788514515787243	0.93982600143706	0.00845996528639765	-0.264877125537325	-0.812521685033704	54	LRRTM2; SYT1; NLGN2; PRNP; STAU1; IGSF9B; VAMP2; S100B; SYT9; PTEN; KIF5B; EGFR; SNCA	Down-regulated	0.93982600143706	0.0269525438582597	OPC
CALCIUM_ION_TRANSMEMBRANE_IMPORT_INTO_CYTOSOL	0.775742466941253	0.932840079236023	0.00909448559286818	-0.275259713489081	-0.814002593903637	41	TPCN2; TPCN1; THY1; PRNP; P2RX7; SRI; TMEM38B; ATP1A2; PLCE1; SNCA; FYN; IBTK; PDE4D; UBASH3B; ITPR2; PKD2; SLC8A1; CALM2; CHD7; PLCL2; ATP2B4; PLCB4; MYO5A; HTT; PLCL1; NOS1; ABL1	Down-regulated	0.932840079236023	0.0301928028325826	OPC
G_PROTEIN_COUPLED_RECEPTOR_SIGNALING	0.867747784045125	0.969639515194724	0.00578669055155031	-0.243158727564388	-0.814921797164621	152	GPR17; GRM8; GPR162; PRKD3; TUB; ACTN2; DGKE; PLXNB1; PCSK1N; GPR180; STMN1; ABCA1; TYRO3; CALCRL; GPR37L1; GPRC5B; PARD3; ARHGEF6; XPR1; ARHGEF7; RGS17; PIK3CA; GNAI1; AGRN; ABHD6; PLCE1; SNCA; ARHGEF26; APLP2; AHCYL1; KCTD16; ARHGEF12; TMOD2; DGKD; GNG2; TAPT1; GPR176; YWHAB; PIK3R1; RGS7BP; PDE4D; ADGRB3; RIT2; TRIO; GPSM2; GALR1	Down-regulated	0.969639515194724	0.0133896942490203	OPC
CELL_JUNCTION_ASSEMBLY	0.814860809272483	0.9447540131459	0.00749831205217591	-0.256484725229642	-0.816136225596099	77	CORO1C; ACTN2; STRN; THY1; PKP4; DLG1; UGT8; PARD3; CDH18; AFDN; ARHGEF7; PTEN; ACTG1; APOD; CDH10; GPM6B; COL16A1; TSC1; PRKCI; CLASP1; CDC42; ACTB; RAP1B; MAP4K4; PTPRJ; PDCD6IP	Down-regulated	0.9447540131459	0.0246812546018262	OPC
MORPHOGENESIS_OF_AN_EPITHELIUM	0.834420216017934	0.953167766890343	0.00678641792629214	-0.250258949385371	-0.816759761052155	103	NPHP3; SOX8; KAT2A; PRKX; LRP6; HIF1A; PROX1; RXRA; SEC24B; SOX4; DLG1; CFL1; SOX10; NOTCH1; CLIC4; ACVR1; PTEN; RYK; KDM5B; EGFR; PSMD14; SMAD4; LMO4; RBPJ; EXOC5; KDM6A; PSMA6; TSC1; PSMD1; PTCH1; RAB10; CLASP1; ETV5; CDC42; PSMA1; PKD2; GLMN; ARHGAP12; PBX1; EPB41L5	Down-regulated	0.953167766890343	0.0208306525387071	OPC
EMBRYO_DEVELOPMENT	0.902082498998799	0.978766491116688	0.00478464988232507	-0.239410838293854	-0.816885147773748	222	TMEM100; WDR48; CIR1; CXXC4; HDAC2; NPHP3; ATP6AP2; SUPT20H; SOX8; PHF6; KAT2A; RACK1; ZFAND5; SLC35E2B; LRP6; NFE2L2; HIF1A; SOX2; ITGA8; PROX1; RXRA; SEC24B; LNPK; WHRN; SOX4; YBX1; USP22; EYA2; DLG1; CFL1; ZFP36L1; SOX10; NOTCH1; TSHZ1; ACSL4; PRRX1; SMAD5; ACVR1; PHLDB1; RICTOR; EGFR; SMAD1; MBNL1; CAPN2; SMAD4; LMO4; ITGB1; RBPJ; RNASEH2B; ZNF568; PDGFC; ZFP14; KDM6A; TAPT1; RAD23B; TSC1; PCSK5; PRKAR1A; ABI1; FOXG1; KDM4C; RAB14; WNK1; SOX6; COL11A1; PTCH1; TRA2B; ARID2; CLASP1; NR2C2	Down-regulated	0.978766491116688	0.00932090749784008	OPC
INNER_EAR_MORPHOGENESIS	0.728703703703704	0.912025390170044	0.0110673252410282	-0.311092443481039	-0.818081248295926	19	ITGA8; PROX1; SEC24B; WHRN; PRRX1	Down-regulated	0.912025390170044	0.03999307103863	OPC
MITOTIC_SPINDLE_ORGANIZATION	0.749803745654368	0.922182034308431	0.0101587085516326	-0.29371340012471	-0.818184746973001	27	RAB11A; STMN1; KIF2A; ZNF207; GNAI1; CEP97; TACC2; GPSM2; CLASP1; NUMA1; SPC25; MECP2; SPAST; STAG2; CLASP2	Down-regulated	0.922182034308431	0.0351833428374021	OPC
REGULATION_OF_AXON_EXTENSION	0.733294930875576	0.913725532777392	0.0109041915707876	-0.308494002928711	-0.818592047621495	20	RAB11A; CDKL5; MAP1B	Down-regulated	0.913725532777392	0.0391842391690032	OPC
SPROUTING_ANGIOGENESIS	0.748794437591118	0.922182034308431	0.0101793433147622	-0.294156576204598	-0.819419283458683	27	SEMA6A; MIA3; NOTCH1; SMAD1; PPP1R16B; BMPER; ITGB1	Down-regulated	0.922182034308431	0.0351833428374021	OPC
REGULATION_OF_CELL_SUBSTRATE_JUNCTION_ASSEMBLY	0.748345856229674	0.922182034308431	0.0101885187396859	-0.2942681516165	-0.819730094269893	27	CORO1C; THY1; PTEN; APOD; GPM6B; COL16A1; TSC1; CLASP1; MAP4K4; PTPRJ; EPB41L5; CLASP2; PEAK1	Down-regulated	0.922182034308431	0.0351833428374021	OPC
RESPONSE_TO_ALKALOID	0.75276505418389	0.922182034308431	0.010039748387422	-0.292752973256102	-0.81975523555893	28	HDAC2; BCHE; MDM2; TMEM38B; TMED10; SNCA; HSP90AB1; SDK1; DHX15; HNMT; BLM	Down-regulated	0.922182034308431	0.0351833428374021	OPC
REGULATION_OF_NF_KAPPAB_TRANSCRIPTION_FACTOR	0.74700011214534	0.921437110385711	0.0102160614859846	-0.294607456670083	-0.820675281718931	27	UBC; UBB; CLU; UBE2N; TAB2; FER; PSMA6; PRKCI; TERF2IP	Down-regulated	0.921437110385711	0.035534300753642	OPC
FC_EPSILON_RECEPTOR_SIGNALING	0.751968940654465	0.922182034308431	0.0099462563622374	-0.29028617618175	-0.821975993360475	30	SKP1; PIK3CA; PPP3R1; PSMD14; TAB2; FER; PSMA6; PIK3R1; PSMD1; MAP3K7; PSMA1	Down-regulated	0.922182034308431	0.0351833428374021	OPC
ORGANIC_CYCLIC_COMPOUND_CATABOLIC_PROCESS	0.839318320146074	0.954688703954109	0.0065912109958439	-0.249608027366649	-0.822169367333521	117	HSPA8; UBC; UBB; DPYD; CNP; COMT; PPP2CA; NFE2L2; ZC3HAV1; YBX1; SMG7; ZFP36L1; MT3; CNOT6L; NT5E; PPP2R1A; NT5C2; PSMD14; TENT4A; LRPPRC; SAMHD1; DDX6; ZHX2; RNASEH2B; HNRNPD; PSMA6; CSDE1; YWHAB; FASTKD1; HNMT; PDE4D; ERI3; MAPK14; PSMD1; UPF3A; PCBP4; AGO4; TAF15; PSMA1; CNOT4; NT5C3A; CNOT2; ATM; MYEF2; TENT2; DROSHA; TET1; XRN2; CPEB3; FXR1; KPNA1; TTC37; TUT4; KPNB1; NBAS; XPO1	Down-regulated	0.954688703954109	0.0201382160539521	OPC
NUCLEOSOME_ORGANIZATION	0.740286298568507	0.916276959734759	0.0105509410760789	-0.301627519832576	-0.823473482302414	24	TSPYL2; SMARCA1; RBBP7	Down-regulated	0.916276959734759	0.0379732338604605	OPC
REGULATION_OF_DEVELOPMENTAL_GROWTH	0.780564924114671	0.933928120711399	0.00853994687519666	-0.265786277083726	-0.82397063681082	59	PPIB; SYT1; RAB11A; CDKL5; PROX1; MAP1B; NOTCH1; IST1; BBS2; AGRN; CPNE5; RBPJ; STAT5B	Down-regulated	0.933928120711399	0.0296865477310022	OPC
REGULATION_OF_DNA_REPAIR	0.7548018878279	0.922764628737044	0.00972378773756357	-0.286866328534493	-0.824655304991329	33	ZNF365; KDM1A; EYA2; UBE2N; RNF168; FIGN; EGFR; APBB1; TERF2IP; UBR5	Down-regulated	0.922764628737044	0.0349090611370019	OPC
RESPONSE_TO_CALCIUM_ION	0.759219088937093	0.923954457092205	0.00944633123099855	-0.27813609731701	-0.824783303242161	42	DUSP1; TXNIP; SYT1; P2RX7; NEDD4; CLIC4; SYT9; EGFR; CPNE5; CPNE3; AHCYL1; HNRNPD; CPNE1; PRKAA2; EEF2K	Down-regulated	0.923954457092205	0.0343494351879066	OPC
REGULATION_OF_MUSCLE_CELL_DIFFERENTIATION	0.730756033398147	0.913317554651836	0.0108477108956017	-0.306475156512638	-0.824892498699956	22	KAT2A; PROX1; SETD3; CAPN2; RBPJ; MAPK14; DDX39B; CDC42	Down-regulated	0.913317554651836	0.0393781948045654	OPC
REGULATION_OF_SYNAPSE_STRUCTURE_OR	0.818841320118525	0.94551999863897	0.00718375469698558	-0.253960157066562	-0.825185479205441	97	THBS2; LRRTM2; SLITRK3; LRFN5; CRIPT; SLITRK1; CDKL5; NLGN2; CAPRIN1; SLITRK2; PRNP; LRRN1; NEDD4; CFL1; ROBO2; EPHB1; SLIT1; TUBA1A; FLRT2; PTEN; LRRN3; AGRN; SNCA; CLSTN1; LRRTM3; ZMYND8; CAPRIN2; FYN	Down-regulated	0.94551999863897	0.0243292809842526	OPC
NEURON_DIFFERENTIATION	0.951404859514049	0.993250555569806	0.00326053473140262	-0.237953461691544	-0.826382866569764	438	UBB; SALL3; CNP; ZNF365; SEMA6D; HDAC2; SLITRK3; MAP1A; STRN; SOX8; ARF1; SMARCA1; SYT1; PLXNB1; SLITRK1; SEMA5B; HSP90AA1; BCL6; LRP6; RAB11A; STMN1; NFE2L2; HIF1A; SOX2; CDKL5; PROX1; SEMA6A; KDM1A; OLIG2; OMG; FBXO31; NUMB; THY1; MDM2; SEC24B; CAPRIN1; FIG4; SLITRK2; MEIS1; WHRN; SOX4; VAPA; VWC2; FAIM2; FBXO7; NEDD4; GPR37L1; CFL1; GPRC5B; ROBO2; UCHL1; UGT8; PARD3; UBA6; MAP1B; S100B; EPHB1; NOTCH1; SLIT1; TMEM30A; MT3; RAPH1; IST1; IRS2; ACSL4; PRRX1; FLRT2; CSNK1E; ETV1; PROM1; CRB1; PTEN; OLIG1; PIK3CA; UNC5C; KIF5B; RYK; AGRN; EGFR; TMEM106B; CPNE5; CYFIP2; SLC11A2; ASCL1; SMAD4; DDX6; APBB1; APOD; LMO4; ITGB1; ZHX2; RBPJ; HSP90AB1; ALCAM; GPM6B; TCF4; MAP2; SDK1; ZMYND8; CAPRIN2; HMG20A; FYN; PLPPR5; PICALM; CPNE1; TSC1; PRKCI; EEF2K; KLF7; ABI1; UBE4B; PIK3R1; ITM2C; CREB3L2; FOXG1; KDM4C; TIMP2; WNK1; ADGRB3; RIT2; PALLD; TRIO; RAP2A; PTCH1; RAB10; BRINP1; EIF2AK4; PLPPR4; BRINP3; DOK5; ETV5; RB1; PDLIM5; CDC42; ACTB; GAB1	Down-regulated	0.993250555569806	0.0029411833520523	OPC
REGULATION_OF_ESTABLISHMENT_OF_PLANAR_POLARITY	0.727790432801822	0.911519346257387	0.0108453603847619	-0.30445567732939	-0.826529700936947	23	NPHP3; SEC24B; RYK; PSMD14; PSMA6; PSMD1; CDC42; PSMA1	Down-regulated	0.911519346257387	0.0402341093637327	OPC
CELLULAR_RESPONSE_TO_STEROID_HORMONE_STIMULUS	0.77566259991586	0.932840079236023	0.00860884229367877	-0.265904890535696	-0.826534597903308	60	THRA; CALCOCO1; RXRA; UBE2L3; NEDD4; ZFP36L1; SOX10; ATP1A1; ATP1A2; EGFR; LMO3; FOXO1; UFL1; NRIP1; UBR5; UBA5; NR2C2; RB1; CLOCK; CNOT2; PPARGC1A; ARID1A; AKAP13; NPC1; NCOA1; CTNNB1; PRMT2; ATP2B1; JAK2	Down-regulated	0.932840079236023	0.0301928028325826	OPC
MACROMOLECULE_DEACYLATION	0.747027741083223	0.921437110385711	0.00993031996746166	-0.28974403432112	-0.828662655183258	32	HDAC2; SIRT2; BCL6; HDAC4; LYPLAL1; SMARCAD1; RCOR1; MIER1; PRKAA2; DYRK1A; MORF4L1; TBL1XR1; SPRED2; LRRK2; MAPT	Down-regulated	0.921437110385711	0.035534300753642	OPC
APICAL_JUNCTION_ASSEMBLY	0.711258434947319	0.902858027625074	0.01176160110588	-0.326772775422109	-0.829513716374486	16	STRN; DLG1; PARD3; AFDN	Down-regulated	0.902858027625074	0.0443805361389137	OPC
CELL_MORPHOGENESIS_INVOLVED_IN_NEURON_DIFFERENTIATION	0.892202982684416	0.978766491116688	0.00503795540496213	-0.242838440975062	-0.830018453930719	232	CNP; ZNF365; SEMA6D; SLITRK3; MAP1A; PLXNB1; SLITRK1; SEMA5B; HSP90AA1; RAB11A; STMN1; CDKL5; SEMA6A; OMG; FBXO31; NUMB; THY1; SEC24B; CAPRIN1; SLITRK2; WHRN; NEDD4; CFL1; ROBO2; UCHL1; PARD3; MAP1B; S100B; EPHB1; NOTCH1; SLIT1; MT3; RAPH1; IST1; IRS2; FLRT2; ETV1; PTEN; PIK3CA; UNC5C; KIF5B; RYK; AGRN; TMEM106B; CYFIP2; SLC11A2; SMAD4; APBB1; ITGB1; HSP90AB1; ALCAM; MAP2; CAPRIN2; FYN; PICALM; EEF2K; KLF7; ABI1; PIK3R1; FOXG1; ADGRB3; PALLD; TRIO; RAP2A; PTCH1; RAB10; PLPPR4; DOK5; RB1; PDLIM5; CDC42; ACTB; GAB1	Down-regulated	0.978766491116688	0.00932090749784008	OPC
PEPTIDYL_SERINE_MODIFICATION	0.810103282544227	0.94466361675498	0.00739072788548323	-0.255849533921298	-0.830477702103231	96	CLK1; MIF; RACK1; PRKX; HSP90AA1; RASSF2; PRKG2; CSNK2A1; CSNK1E; RAF1; PIK3CA; RICTOR; EGFR; LMTK2; TLK2; SNCA; SPOCK3; STK38L; MORC3; HSP90AB1; SPOCK2; CAPRIN2; STK32A; PRKAA2; PRKCI; TERF2IP; PDE4D; MAPK14; WNK1	Down-regulated	0.94466361675498	0.024722810955667	OPC
SYNAPTIC_VESICLE_TRANSPORT	0.709817754262199	0.902427493202557	0.0116906296146968	-0.323286102333336	-0.830903531299943	17	ARF1; AP3S1; KIF5B; SNCA; MAP2; PICALM	Down-regulated	0.902427493202557	0.0445876820173427	OPC
RIBOSOME_BIOGENESIS	0.716589861751152	0.904448514726084	0.011248361973091	-0.313383020685458	-0.831565107124626	20	WDR43; UTP23; TFB1M; NOL10; PTEN; TSC1; BMT2; ERI3	Down-regulated	0.904448514726084	0.0436161500941157	OPC
PROTEIN_DEPHOSPHORYLATION	0.814143060933361	0.9447540131459	0.00723785562552349	-0.254940693624243	-0.832039375688274	103	DUSP1; SWAP70; PPP2CA; TNS2; PPP4R1; EYA2; DLG1; PPM1B; SHOC2; PTEN; PPM1K; MTMR7; PHACTR3; PPP2R1A; LMTK2; PPP3R1; PPP1R16B; HSP90AB1; SLC39A10; SYMPK; TSC1; YWHAB; UBASH3B; CTTNBP2NL; PPA2; PTPRE; CDC14A; PPP4R4; PTPRJ; PTPN12; PTN; PPP4R3B; PPP2R2B; CALM2; RCAN1; PPP6R3; PPP1R12A	Down-regulated	0.9447540131459	0.0246812546018262	OPC
SYNAPSE_ORGANIZATION	0.856640899508082	0.965976413302283	0.00598395832905352	-0.246626704469575	-0.832273223005082	168	UTRN; THBS2; NDRG1; ZNF365; LRRTM2; SLITRK3; LRFN5; CRIPT; ARF1; CNTN5; PLXNB1; PCDHGC3; SLITRK1; BCAN; CDKL5; NLGN2; CAPRIN1; SLITRK2; PRNP; STAU1; IGSF9B; LRRN1; NEDD4; DLG1; CFL1; ROBO2; MAP1B; EPHB1; SLIT1; TUBA1A; FLRT2; PTEN; LRRN3; RYK; AGRN; ACTG1	Down-regulated	0.965976413302283	0.015033477826458	OPC
REGULATION_OF_BONE_MINERALIZATION	0.709737609329446	0.902427493202557	0.0115712807463582	-0.321064961633095	-0.835319469230834	18	HIF1A; P2RX7; ACVR1; LTBP3; GPM6B; ANO6; PTN; SLC8A1; ACVR2A	Down-regulated	0.902427493202557	0.0445876820173427	OPC
REGULATION_OF_ACTOMYOSIN_STRUCTURE_ORGANIZATION	0.731669266770671	0.913725532777392	0.0104350167099168	-0.297376000726949	-0.836952893408602	29	RGCC; ARAP1; STMN1; PROX1; TPM1; SMAD4; TSC1; PIK3R1; CLASP1; CDC42; WASF2; CD47; CLASP2; AKAP13	Down-regulated	0.913725532777392	0.0391842391690032	OPC
VESICLE_CYTOSKELETAL_TRAFFICKING	0.707871720116618	0.902427493202557	0.011610174439224	-0.321828213018116	-0.837305231671501	18	AP3S1; KIF5B; MAP2; FNBP1L; DYNC1I1; WASL; KIFAP3; AP3B1; TRAK1; MYO5A; HTT; RAB1A	Down-regulated	0.902427493202557	0.0445876820173427	OPC
REGULATION_OF_BLOOD_PRESSURE	0.714123006833713	0.903867683356841	0.0111290950628044	-0.308479547599211	-0.837453617087561	23	ATP6AP2; NCALD; GPR37L1; ATP1A1; TPM1; ATP1A2; ARHGAP42; PCSK5; PDE4D	Down-regulated	0.903867683356841	0.0438951409780342	OPC
REGULATION_OF_SYNAPTIC_PLASTICITY	0.770567301653758	0.932840079236023	0.00863774180116519	-0.267460858100668	-0.837876916249748	65	LRRTM2; MAP1A; ARF1; KAT2A; RAB11A; PRNP; STAU1; VAMP2; MAP1B; S100B; PTEN; RAB5A; ABHD6; SNCA	Down-regulated	0.932840079236023	0.0301928028325826	OPC
REGIONALIZATION	0.765420462875694	0.930663984392646	0.0087556236007051	-0.268623463024129	-0.83795824644215	62	CXXC4; ATP6AP2; KAT2A; LRP6; RFX4; YY1; ROBO2; NOTCH1; TSHZ1; ACVR1; ASCL1; SMAD4; RBPJ; KDM6A; PCSK5; ABI1; FOXG1; PTCH1; TRA2B; MTF2; SENP2; ADGRG1; ATM; PBX1; EPB41L5; ACVR2A	Down-regulated	0.930663984392646	0.0312070924502919	OPC
REGULATION_OF_CELL_SUBSTRATE_ADHESION	0.76890097249817	0.932840079236023	0.00865775226994968	-0.267345222276736	-0.838799003647253	66	UTRN; CORO1C; EDIL3; BCL6; THY1; VWC2; RASA1; NOTCH1; ARHGEF7; PTEN; APOD; GPM6B; SPOCK2; COL16A1; TSC1; GCNT2; PIK3R1; CLASP1; DOCK5; CDC42; MAP4K4; PTPRJ; PTN; EPB41L5; KANK1; DDR1	Down-regulated	0.932840079236023	0.0301928028325826	OPC
VESICLE_TARGETING	0.718585064570466	0.906066332376092	0.0108242159482691	-0.303118336052138	-0.840513103481512	26	TFG; SEC22B; CD59; SEC24B; WDR11; TMED10; SEC23A; ANKRD28; CLASP1; USO1; PPP6R3; SNAP23; CLASP2	Down-regulated	0.906066332376092	0.0428400068150355	OPC
REGULATION_OF_ACTIN_FILAMENT_BASED_PROCESS	0.799836934366082	0.943379241208093	0.0075564886416266	-0.257999019114905	-0.841529071907871	102	SWAP70; RGCC; ARAP1; ACTN2; ARF1; FRMD6; STMN1; RHOQ; PROX1; TMOD1; SRI; RASA1; DLG1; CFL1; ATP1A1; WASHC1; TPM1; ATP1A2; EPS8; RICTOR; SMAD4; COTL1; TMOD2; GPM6B; FER; TSC1; ACTR3; PIK3R1; PDE4D	Down-regulated	0.943379241208093	0.0253136845117359	OPC
GLAND_MORPHOGENESIS	0.714093206064009	0.903867683356841	0.0109183324489034	-0.304347588481959	-0.843921682415428	26	LRP6; PROX1; RXRA; NOTCH1; KDM5B; EGFR; PTCH1; ETV5; CDC42; PTN; NFIB; DDR1	Down-regulated	0.903867683356841	0.0438951409780342	OPC
TELOMERE_ORGANIZATION	0.733253847821374	0.913725532777392	0.00997815134631625	-0.285429515995703	-0.844076902689859	41	ZNF365; TERF1; HSP90AA1; HNRNPA1; POT1; SMG7; TNKS2; NEK7; PTGES3; HSP90AB1; HNRNPD; TERF2IP; BLM	Down-regulated	0.913725532777392	0.0391842391690032	OPC
NEGATIVE_REGULATION_OF_CELLULAR_PROTEIN_CATABOLIC_PROCESS	0.696296296296296	0.891715445199501	0.011741997354215	-0.321066619234426	-0.844310384753722	19	MAP1A; ERLEC1; CSNK2A1; TLK2; HSP90AB1; USP14; OGT; WAC; RIC1; FHIT; UBE2G2	Down-regulated	0.891715445199501	0.0497737109774897	OPC
REGULATION_OF_MUSCLE_HYPERTROPHY	0.700837059970187	0.895930888227412	0.0115082356030106	-0.315667145587423	-0.844542000553287	21	YY1; LMNA; NOTCH1; IL6ST; SMAD4; FOXO1	Down-regulated	0.895930888227412	0.0477254903591997	OPC
RESPONSE_TO_ESTRADIOL	0.715150835482786	0.903867683356841	0.0108759347516308	-0.303296512584407	-0.844880009905241	27	DUSP1; TXNIP; MAP1B; EEF2; PTEN; EGFR; STAT5B; HNRNPD; NRIP1; PTCH1	Down-regulated	0.903867683356841	0.0438951409780342	OPC
CELLULAR_RESPONSE_TO_CALCIUM_ION	0.696543778801843	0.891715445199501	0.0116686553369572	-0.31854775331169	-0.845269778903617	20	SYT1; CLIC4; SYT9; CPNE5; CPNE3; CPNE1; PRKAA2; EEF2K	Down-regulated	0.891715445199501	0.0497737109774897	OPC
HEPATICOBILIARY_DEVELOPMENT	0.725245612098466	0.910184825585771	0.0104257637987971	-0.297125805877242	-0.846056404689618	31	NPHP3; ARID5B; PROX1; NOTCH1; PIK3CA; EGFR; HNRNPD; DDX39B; PTCH1; SRSF5; PKD2; PTN	Down-regulated	0.910184825585771	0.0408704092375585	OPC
SPLICEOSOMAL_COMPLEX_ASSEMBLY	0.708361735969098	0.902427493202557	0.0112125146665103	-0.310122108530776	-0.846664564269724	24	SRPK1; SRSF6; SRSF1; SRSF10; PSIP1; SF1	Down-regulated	0.902427493202557	0.0445876820173427	OPC
REGULATION_OF_KINASE	0.816870144284129	0.9447540131459	0.00699824806323823	-0.254203479064903	-0.847342913015835	138	ERBB3; UBC; RGCC; UBB; MIF; PPP2CA; PRKAR2B; HSP90AA1; CLU; RASSF2; PROX1; PRNP; P2RX7; TRAF4; DLG1; GPRC5B; UBE2N; MT3; CD81; RAF1; MAP4K5; PIK3CA; PARP8; RICTOR; EGFR; PLCE1; SNCA; LMO4; TAB2; CCNT2; HSP90AB1; PDGFC; CCND3; FYN; GHR; PRKAR1A; ABI1; PRKAR1B; CACUL1; MAPK14; WNK1; MOB1B; AFAP1L2; OXSR1; MAP3K7; CDC42; MAP4K4; KSR1; PKD2; CCND2	Down-regulated	0.9447540131459	0.0246812546018262	OPC
CELL_PART_MORPHOGENESIS	0.880252100840336	0.977614038010248	0.00533226341961029	-0.246948998843341	-0.847344217190334	267	UBB; CNP; ZNF365; CORO1C; SEMA6D; SLITRK3; MAP1A; SYT1; PLXNB1; PANK2; SLITRK1; SEMA5B; HSP90AA1; MFF; RAB11A; STMN1; CDKL5; SEMA6A; OMG; FBXO31; NUMB; THY1; CAPRIN1; SLITRK2; SSBP1; NEDD4; CFL1; ROBO2; UCHL1; UGT8; PARD3; MAP1B; S100B; EPHB1; NOTCH1; SLIT1; MT3; RAPH1; IST1; IRS2; FLRT2; ARHGEF7; ETV1; PTEN; PIK3CA; UNC5C; KIF5B; RYK; AGRN; EGFR; TMEM106B; CPNE5; CYFIP2; SLC11A2; SMAD4; APBB1; ITGB1; HSP90AB1; NUBPL; SNX2; ALCAM; MAP2; CAPRIN2; FYN; PICALM; CPNE1; EEF2K; KLF7; ABI1; PIK3R1; FOXG1; ADGRB3; PALLD; TRIO; RAP2A; PTCH1; RAB10; EIF2AK4; PLPPR4; DOK5; PDLIM5; CDC42; ACTB; GAB1; PACSIN2	Down-regulated	0.977614038010248	0.00983257082224996	OPC
SYNAPTIC_VESICLE_RECYCLING	0.726045439578531	0.910184825585771	0.0103218762386264	-0.294457785001017	-0.84912977658688	34	SYT1; NLGN2; CANX; FCHO2; RAB5A; ACTG1; SNCA	Down-regulated	0.910184825585771	0.0408704092375585	OPC
PLASMA_MEMBRANE_ORGANIZATION	0.714731446400713	0.903867683356841	0.0107890155679819	-0.302214337675051	-0.85057019977529	29	NDRG1; CLU; P2RX7; FA2H; CRB1; PTEN; FNBP1L; ANO6; PACSIN2; PSAP; WASL; MYH10	Down-regulated	0.903867683356841	0.0438951409780342	OPC
REGULATION_OF_MAPK_CASCADE	0.793842714895347	0.941575159621312	0.00763470612416889	-0.259229118558791	-0.851083244695763	112	GPNMB; UBC; UBB; MIF; EMC10; RASSF2; SOX2; P2RX7; TRAF4; GPR37L1; ARL6IP5; UBE2N; NOTCH1; MT3; CD81; RAF1; PTEN; MAP4K5; RYK; EGFR; PLCE1; BMPER; TAB2; PDGFC; PJA2; GHR; HMGCR; GCNT2; MID1; MAPK14; TIMP2; RIT2; DOK5; MAP3K7; CDC42; RAP1B; PTPRJ; KSR1; PSAP	Down-regulated	0.941575159621312	0.0261450074518932	OPC
RESPONSE_TO_ALCOHOL	0.720355517017126	0.907205720419874	0.0102505250686876	-0.288369878524849	-0.852772191569599	41	HDAC2; CA3; LRP6; ABCA1; EEF2; PTEN; EPS8; GNAI1; PSMD14; HNRNPD; FYN; GNG2; PRKAA2; HMGCR; BLM; PTCH1; ITPR2	Down-regulated	0.907205720419874	0.0422942199823055	OPC
REGULATION_OF_MUSCLE_CONTRACTION	0.720800524934383	0.907205720419874	0.01037723587326	-0.293713821672913	-0.853175976420342	36	EHD3; HDAC4; CALCRL; SRI; SETD3; TMEM38B; DLG1; ATP1A1; TPM1; ATP1A2; PLCE1; ARHGAP42	Down-regulated	0.907205720419874	0.0422942199823055	OPC
AXON_DEVELOPMENT	0.836794061590932	0.953167766890343	0.00643375912401801	-0.251663157090671	-0.853178904843301	189	CNP; SEMA6D; SLITRK3; MAP1A; PLXNB1; SLITRK1; SEMA5B; HSP90AA1; RAB11A; STMN1; CDKL5; SEMA6A; OMG; NUMB; THY1; SLITRK2; ROBO2; UCHL1; PARD3; MAP1B; S100B; EPHB1; NOTCH1; SLIT1; MT3; RAPH1; IST1; IRS2; FLRT2; ETV1; PTEN; PIK3CA; UNC5C; KIF5B; RYK; AGRN; CYFIP2; SMAD4; APBB1; APOD; ITGB1; HSP90AB1; ALCAM; MAP2	Down-regulated	0.953167766890343	0.0208306525387071	OPC
VESICLE_MEDIATED_TRANSPORT_TO_THE_PLASMA_MEMBRANE	0.722204037097654	0.907696442415368	0.0103126599140311	-0.292009868910959	-0.854129500970571	38	RACK1; RAB11A; LRRC1; VAMP2; WASHC1; BBS2; GOPC; GOLPH3; EXOC1; EXOC5; CLSTN1	Down-regulated	0.907696442415368	0.0420593667055292	OPC
LIPOPROTEIN_BIOSYNTHETIC_PROCESS	0.679600235155791	0.88571140565481	0.0123289537349401	-0.33242528908848	-0.854392887920133	17	CLIP3; PIGF; ABCA1; PPM1B; ZDHHC21; ZDHHC17; PIK3C3	Down-regulated	0.88571140565481	0.0527077627050029	OPC
REGULATION_OF_ORGANELLE_ASSEMBLY	0.74401338492105	0.920254124581216	0.0091883949107703	-0.27284361057418	-0.856050266214374	66	CROCC; LRRTM2; KAT2A; SEC22B; TSG101; CDKL5; PROX1; SYNE2; STAM; CNOT6L; RAB5A; PIKFYVE; CYLD; SMAD4; TAPT1; PRKAA2; CEP97; TBC1D14; GPSM2; SEPTIN7; RAB3GAP2; PDCD6IP; NUMA1; CDKL1; CNOT2; PIP4K2A; STAG2; LRRK2; AKAP13	Down-regulated	0.920254124581216	0.0360922273680136	OPC
REGULATION_OF_EMBRYONIC_DEVELOPMENT	0.71180096873624	0.902858027625074	0.0106673693384359	-0.29940681052748	-0.856298018949641	32	NPHP3; RACK1; NFE2L2; SEC24B; NOTCH1; PHLDB1; RAB14; WNK1; CLASP1; NR2C2; SEPTIN7	Down-regulated	0.902858027625074	0.0443805361389137	OPC
VESICLE_TARGETING_TO_FROM_OR_WITHIN_GOLGI	0.679398148148148	0.88571140565481	0.0121029356684584	-0.325760702906936	-0.856654438461498	19	TFG; SEC22B; CD59; SEC24B	Down-regulated	0.88571140565481	0.0527077627050029	OPC
RESPONSE_TO_VITAMIN	0.678939268379306	0.88571140565481	0.0124430351466757	-0.337599262488395	-0.856996787784075	16	BCHE; MDM2; MAP1B; EEF2; EGFR; ASCL1	Down-regulated	0.88571140565481	0.0527077627050029	OPC
TUBE_CLOSURE	0.689863325740319	0.888242427319131	0.0116418305372953	-0.3159806929943	-0.857817564688971	23	NPHP3; KAT2A; LRP6; SEC24B; LMO4; KDM6A; TSC1; PTCH1	Down-regulated	0.888242427319131	0.0514684863858157	OPC
CELL_MORPHOGENESIS_INVOLVED_IN_DIFFERENTIATION	0.856742697078832	0.965976413302283	0.00590971332653253	-0.250638308416276	-0.859775716142444	263	CNP; ZNF365; CORO1C; SEMA6D; SLITRK3; MAP1A; PLXNB1; SLITRK1; SEMA5B; HSP90AA1; FRMD6; RAB11A; STMN1; ITGA8; MEGF9; CDKL5; PROX1; TYRO3; SEMA6A; OMG; FBXO31; NUMB; THY1; SEC24B; CAPRIN1; SLITRK2; WHRN; NEDD4; CFL1; ROBO2; UCHL1; PARD3; MAP1B; S100B; EPHB1; NOTCH1; SLIT1; MT3; RAPH1; CLIC4; IST1; IRS2; FLRT2; ARHGEF7; ETV1; PTEN; PIK3CA; UNC5C; KIF5B; RYK; AGRN; TMEM106B; CYFIP2; SLC11A2; SMAD4; ARHGEF26; APBB1; ITGB1; HSP90AB1; ALCAM; MAP2; FER; CAPRIN2; FYN; PICALM; EEF2K; KLF7; ABI1; PIK3R1; FOXG1; ADGRB3; PALLD; TRIO; RAP2A; PTCH1; RAB10; PLPPR4; DOCK5; DOK5; RB1; PDLIM5; CDC42; ACTB; GAB1	Down-regulated	0.965976413302283	0.015033477826458	OPC
MRNA_METABOLIC_PROCESS	0.835119703495943	0.953167766890343	0.00644537907694147	-0.252664187252813	-0.860132111796603	207	POLR2F; HSPA8; UBC; UBB; CIR1; BARD1; PPP2CA; DAZAP1; SRPK1; NONO; TIA1; HNRNPH3; ZBTB1; SRSF6; CPSF7; HIF1A; HNRNPA1; ZC3HAV1; KDM1A; PRPF8; SRSF1; YBX1; TSEN15; SMG7; SRSF10; ZFP36L1; PCF11; CNOT6L; PSIP1; SF1; PAPOLA; PPWD1; QKI; PPP2R1A; PCBP2; HNRNPA3; KHDRBS1; MBNL1; PTBP3; PSMD14; TENT4A; DDX6; MBNL2; AHCYL1; ZHX2; FIP1L1; HNRNPD; ZNF326; TRA2A; PSMA6; SYMPK; PRPF40A; CSDE1; HNRNPK; RBM26; YWHAB; DHX15; FASTKD1; MAPK14; PSMD1; GCFC2; DDX39B; CPSF6; TRA2B; UPF3A; PCBP4; AGO4; TAF15; PSMA1; GTF2F2; DYRK1A; CNOT4; SF3B1; SRSF5	Down-regulated	0.953167766890343	0.0208306525387071	OPC
REGULATION_OF_PROCESS	0.798690835850957	0.943241642767902	0.00737052747026507	-0.257111257306253	-0.860764231214022	148	UTRN; KCNN2; TMEM100; TMEM65; COMT; THRA; MTG1; EHD3; NLGN2; HDAC4; FXYD6; KCNIP3; YY1; MDM2; CALCRL; FIG4; SRI; IGSF9B; SETD3; TMEM38B; DLG1; PARD3; LMNA; S100B; SOX10; NOTCH1; ATP1A1; IL6ST; ATPSCKMT; PTEN; TPM1; ATP1A2; EGFR; PLCE1; ARHGAP42; SMAD4; FOXO1; AHCYL1; KCNIP1; KCND3	Down-regulated	0.943241642767902	0.0253770340102035	OPC
FEMALE_GAMETE_GENERATION	0.684318883678371	0.886841621322694	0.0118229892155211	-0.320223323016478	-0.86189634445679	22	UBB; SIRT2; PPP2R1A; PRKAR1A; NRIP1; IMMP2L; DIAPH2; PTN; ATM; USP9X; TUT4; CTNNB1	Down-regulated	0.886841621322694	0.052153932735494	OPC
INTRACELLULAR_RECEPTOR_SIGNALING	0.738840216937839	0.915388821789145	0.00925780324441405	-0.274342360776035	-0.863065516596612	68	UBC; UBB; DDX58; THRA; ASXL2; CALCOCO1; RXRA; NEDD4; UBE2N; DDX60; LMO3; CYLD; UFL1; TAB2; NRIP1; UBR5; UBA5; XIAP; MAP3K7; RB1; CLOCK; BRD8; TRIM24; CNOT2; PPARGC1A	Down-regulated	0.915388821789145	0.0383943952350606	OPC
REGULATION_OF_TRANSMEMBRANE_RECEPTOR_PROTEIN_SERINE_THREONINE_KINASE_SIGNALING	0.677674578603371	0.88571140565481	0.0120033660980581	-0.322798186118994	-0.863620524627602	21	ITGA8; NOTCH1; ACVR1; SMAD4; RBPJ; HSP90AB1	Down-regulated	0.88571140565481	0.0527077627050029	OPC
NEGATIVE_REGULATION_OF_PROTEIN_BINDING	0.679972549468146	0.88571140565481	0.0119166720699033	-0.321314230956539	-0.864832575199824	22	TMBIM6; STMN1; KDM1A; TLE5; CSNK1E; MAP2; SYMPK; ACTB; SENP2; EPB41L5; LRRK2	Down-regulated	0.88571140565481	0.0527077627050029	OPC
MULTI_MULTICELLULAR_ORGANISM_PROCESS	0.695396561286744	0.8915212893805	0.0111314741823906	-0.30616472913016	-0.866937794520185	30	SLC38A2; COMT; DAZAP1; RXRA; ACSL4; CAPN2; STAT5B; COL16A1; PCSK5; LNPEP	Down-regulated	0.8915212893805	0.0498682814846122	OPC
CYTOSKELETON_ORGANIZATION	0.8728	0.97273478531425	0.00550976345738295	-0.250931571065419	-0.867645210583499	355	CROCC; SWAP70; RGCC; CLIP3; ARAP1; CNP; KIF19; CORO1C; IQCJ-SCHIP1; CHORDC1; GABARAP; ACTN2; MAP1A; CRIPT; TERF1; ARF1; KAT2A; PLXNB1; BCL6; WIPF1; FRMD6; RAB11A; STMN1; RHOQ; KIF2A; PROX1; SEMA6A; MTCL1; AFAP1; THY1; TMOD1; P2RX7; SYNE2; ZNF207; SETD3; RTKN; RASA1; DLG1; CFL1; UGT8; PARD3; MAP1B; LMNA; RTTN; CLIC4; KLHL24; TUBA1A; FMNL3; WASHC1; FIGN; RAF1; BBS2; PARD3B; TPM1; PHLDB1; KIZ; EPS8; NEK7; GNAI1; RICTOR; AGRN; ACTG1; ATP2C1; PPP2R1A; PLCE1; SNCA; CYLD; CAPN2; SMAD4; COTL1; MKLN1; ITGB1; TMOD2; GPM6B; MAP2; EPB41L4A; FER; RNF19A; KATNBL1; PRPF40A; PRKAA2; TSC1; ACTR3; PRKCI; PRKAR1A; GAPDH; ABI1; CEP97; PIK3R1; TACC2; MID1; LARP4; CEP57; CEP70; PALLD; RAP2A; GPSM2; MAPRE2; CXADR; CLASP1; SPAG16; PDLIM5; CDC14A; CDC42; ACTB; GAB1; PACSIN2; UBE2B; CNTRL; UBXN2B; DYRK1A; PCLO; DIAPH2; PDCD6IP; PKD2; WASF2; NUMA1; KLHL1; NCKAP1; SPC25; WASL; PHIP; ARHGAP12; MECP2; EPB41L5; SPAST; FMNL2; CD47; KANK1; PPP1R12A; MYH10; NINL; CNN3	Down-regulated	0.97273478531425	0.0120055533340276	OPC
IMPORT_INTO_CELL	0.812506263152621	0.9447540131459	0.00697100685002817	-0.255475613472447	-0.868130922597708	198	TUB; CLIP3; LRRTM2; HSPH1; ARF1; TSG101; SYT1; HSP90AA1; CLU; WIPF1; LRP6; RHOQ; NLGN2; ABCA1; APPL1; CANX; NUMB; CALCRL; SLC6A11; PRNP; MIA3; KCNJ16; NEDD4; DLG1; ARL6IP5; SYNRG; ATP1A1; IRS2; ARL6IP1; CD81; FCHO2; ZFYVE16; RAB5A; ATP1A2; MEGF10; DNAJC13; ACTG1; HEATR5A; TNK2; SLC11A2; SNCA; SLC9A9; MKLN1; ITGB1; SLC39A10; SNX2; GPM6B; FNBP1L; DGKD; FYN; HEATR5B; PIK3C3; PICALM; HNRNPK; GHR	Down-regulated	0.9447540131459	0.0246812546018262	OPC
REGULATION_OF_CATION_TRANSMEMBRANE_TRANSPORT	0.757059843001325	0.923633636795214	0.0084955098270651	-0.266712174799442	-0.869459684426302	101	UTRN; KCNN2; ACTN2; FHL1; ARF1; EHD3; NLGN2; FXYD6; KCNIP3; THY1; PRNP; SRI; NEDD4; TMEM38B; DLG1; VAMP2; KLHL24; STIM2; ATPSCKMT; PTEN; ATP1A2; KIF5B	Down-regulated	0.923633636795214	0.0345002593748855	OPC
LYSOSOMAL_TRANSPORT	0.693481578373665	0.889703085148448	0.0109112609663223	-0.296493743476348	-0.870598898219314	39	HSPA8; ARF1; TSG101; CLU; EHD3; NEDD4; ZFYVE16; TMEM106B	Down-regulated	0.889703085148448	0.0507549034627299	OPC
ATP_DEPENDENT_CHROMATIN_REMODELING	0.668042655658755	0.884958872991738	0.0122130832497659	-0.32548824779704	-0.870817567788242	21	HDAC2; SMARCA1; RBBP7	Down-regulated	0.884958872991738	0.0530769119550273	OPC
REGULATION_OF_CELL_DEVELOPMENT	0.848384838483848	0.960489375059395	0.00610291937868214	-0.253337904836147	-0.870935821705194	287	TAFA1; ZNF365; CORO1C; SEMA6D; HDAC2; SIRT2; SOX8; ARF1; SYT1; PLXNB1; SLITRK1; BCL6; RAB11A; NFE2L2; HIF1A; SOX2; CDKL5; PROX1; HDAC4; SEMA6A; KDM1A; OLIG2; OMG; FBXO31; YY1; NUMB; THY1; MDM2; CAPRIN1; FIG4; MEIS1; VWC2; FBXO7; NEDD4; GPR37L1; CFL1; GPRC5B; ROBO2; MAP1B; SOX10; NOTCH1; TMEM30A; MT3; IST1; IL6ST; PRRX1; FLRT2; CSNK1E; ARHGEF7; PTEN; RYK; PPP2R1A; TMEM106B; CPNE5; ASCL1; SMAD4; DDX6; UFL1; APBB1; ZHX2; TCF4; MAP2; SDK1; ZMYND8; CAPRIN2; HMG20A; FYN; PLPPR5; CPNE1; TSC1; PRKCI; EEF2K; ITM2C; CREB3L2; FOXG1; APPL2; KDM4C; TIMP2; ADGRB3; RIT2; DDX39B; RAP2A; BRINP1; EIF2AK4; BRINP3; DOCK5; ETV5	Down-regulated	0.960489375059395	0.0175074349445021	OPC
ACTIN_FILAMENT_ORGANIZATION	0.753469387755102	0.922394855413115	0.00858883783244623	-0.267889010419645	-0.872320040143684	100	SWAP70; RGCC; ARAP1; CORO1C; ACTN2; ARF1; WIPF1; STMN1; RHOQ; PROX1; TMOD1; RASA1; DLG1; CFL1; WASHC1; TPM1; EPS8; RICTOR; COTL1; TMOD2; FER; TSC1; ACTR3; PRKCI; ABI1; PIK3R1	Down-regulated	0.922394855413115	0.0350831279509185	OPC
HEART_GROWTH	0.685870291954535	0.88735942497878	0.0114043866449857	-0.310026384856734	-0.872556894990004	29	PROX1; RXRA; YY1; MEIS1; NOTCH1; PTEN; RBPJ; PRKAR1A; MAPK14; DDX39B; ARID2; PDLIM5	Down-regulated	0.88735942497878	0.0519004335309915	OPC
RECEPTOR_INTERNALIZATION	0.691471847217649	0.889035232136977	0.0110578369872031	-0.302627639709221	-0.872689238270328	34	LRRTM2; ARF1; NUMB; CALCRL; NEDD4; CD81; RAB5A; SNCA; MKLN1; ITGB1; PICALM	Down-regulated	0.889035232136977	0.0510810277592779	OPC
REGULATION_OF_MITOTIC_NUCLEAR_DIVISION	0.658335326476919	0.876885359467028	0.013038207666761	-0.348684114110863	-0.872879167588625	15	RGCC; ANAPC4; SMC5; RB1; UBXN2B; NUMA1; PHIP	Down-regulated	0.876885359467028	0.0570571808702852	OPC
REGULATION_OF_EPITHELIAL_CELL_MIGRATION	0.693398799781779	0.889703085148448	0.0109277643481582	-0.298497884698651	-0.873106961245108	38	EMC10; ATP5F1A; RAB11A; NFE2L2; HIF1A; PROX1	Down-regulated	0.889703085148448	0.0507549034627299	OPC
ACTIN_FILAMENT_POLYMERIZATION	0.690997830802603	0.889035232136977	0.0108900590193557	-0.294691228438986	-0.873875800994537	42	ARF1; TMOD1; RASA1; DLG1; WASHC1; EPS8; RICTOR; COTL1; TMOD2; FER; ACTR3	Down-regulated	0.889035232136977	0.0510810277592779	OPC
REGULATION_OF_PEPTIDE_HORMONE_SECRETION	0.700202063171328	0.895758496528464	0.0103934025987679	-0.286124213887147	-0.873902035520752	52	GLUD1; HMGN3; CACNA1E; HIF1A; TM7SF3; NLGN2; SRI; SOX4; IRS2; ACSL4; SYT9; KIF5B; EGFR; TCF7L2; SELENOT; NDUFAF2; HMGCR; KLF7	Down-regulated	0.895758496528464	0.0478090637335217	OPC
VESICLE_LOCALIZATION	0.718883449640662	0.906066332376092	0.00966724495120614	-0.277617794313464	-0.874776623660356	69	TFG; ARF1; SEC22B; CD59; RAB11A; NLGN2; SEC24B; WDR11; AP3S1; BBS2; PTEN; TMED10; KIF5B; SNCA; MAP2; SEC23A; FNBP1L; PICALM; DYNC1I1; ANKRD28; CLASP1; PCDH17; USO1; PCLO; WASL; KIFAP3; PPP6R3; AP3B1; SNAP23; LRRK2; TRAK1; CLASP2	Down-regulated	0.906066332376092	0.0428400068150355	OPC
PLATELET_ACTIVATION	0.6832892998679	0.88614854168241	0.0112794770344451	-0.306503378738633	-0.876594074640045	32	DGKE; STXBP3; TYRO3; RAF1; PIK3CA; ACTG1; DGKD; FYN; GNG2; PIK3R1; UBASH3B; ITPR2; ACTB	Down-regulated	0.88614854168241	0.0524934728919003	OPC
RESPONSE_TO_UV	0.681593677971683	0.88571140565481	0.0112722927038266	-0.304650117177333	-0.878521469334094	34	ZBTB1; XPA; KDM1A; YY1; MDM2; RAD18; NEDD4; EGFR; RHBDD1; RO60; UBE4B; PIK3R1; EIF2AK4; UBE2B	Down-regulated	0.88571140565481	0.0527077627050029	OPC
METANEPHROS_DEVELOPMENT	0.650763584704629	0.870438820168775	0.0130592956957893	-0.346188029070566	-0.878799398718986	16	SOX8; ITGA8; ROBO2; SMAD4; PTCH1; PKD2; PDGFRA; FBN1; CTNNB1	Down-regulated	0.870438820168775	0.0602617483798918	OPC
REGULATION_OF_MRNA_SPLICING_VIA_SPLICEOSOME	0.680647614908182	0.88571140565481	0.0111433735429376	-0.298347545023259	-0.879043403848162	40	DAZAP1; SRPK1; TIA1; SRSF6; HNRNPA1; SRSF1; SRSF10; KHDRBS1; MBNL1; MBNL2; TRA2A; HNRNPK	Down-regulated	0.88571140565481	0.0527077627050029	OPC
RAS_PROTEIN_SIGNAL_TRANSDUCTION	0.759386354461042	0.923954457092205	0.00827783416693764	-0.26408883022432	-0.879664531557433	137	GPR17; RAB9A; BCL6; RAB11A; STMN1; RHOQ; ABCA1; RRAS2; ARHGAP5; RTKN; RASA1; CFL1; RALGDS; ARHGEF6; NOTCH1; RAB18; RAB9B; SHOC2; IRS2; RAF1; ARHGEF7; RAB5A; EPS8; PLCE1; ARHGAP42; ARHGEF26; ITGB1; ARHGEF12; RAB2A; RAB14; MAPK14; TIMP2; RIT2; TRIO; RAP2A; GPSM2; RAB10; MAPRE2; HACE1; RAB7A; PSD2; OGT; RB1; CDC42; RAP1B; MAP4K4; KSR1; WASF2; RALGPS2; NCKAP1; ADGRG1; HACD3	Down-regulated	0.923954457092205	0.0343494351879066	OPC
APPENDAGE_DEVELOPMENT	0.688545827485696	0.88735942497878	0.0108735815093551	-0.294591993769509	-0.87968918737409	44	SALL3; HDAC2; KAT2A; SMOC1; LRP6; LNPK; SOX4; NOTCH1; PRRX1; MBNL1; SMAD4	Down-regulated	0.88735942497878	0.0519004335309915	OPC
CHROMATIN_ORGANIZATION	0.795452268857057	0.941575159621312	0.00734807137780543	-0.258425800158576	-0.879746083724607	207	SKP1; EID1; HDAC2; USP3; SIRT2; TSPYL2; HMGN3; SRPK1; SMARCA1; KAT2A; RBL2; ZBTB1; RBBP7; BCL6; BRD7; SATB1; RCBTB1; L3MBTL1; SOX2; MLLT6; HDAC4; EZH1; KDM1A; USP22; MEAF6; SETD3; EYA2; AEBP2; LMNA; UBE2E1; HP1BP3; UBE2N; MT3; RNF168; ATF2; KDM5B; PHF21A; TLK2; SNCA; SMARCAD1; CHD1; SMAD4; ZNF451; PWWP3A; APBB1; PPHLN1; RCOR1; MIER1; KDM6A; HMG20A; PRKAA2; EPC1; UBR5; KDM4C; JADE3; GATAD1; ARID2; NSD3; MAP3K7; OGT; RB1; ACTB; UBE2B; CLOCK; MTF2; WAC; MORF4L1; KANSL1L; RLF; BRD8; TBL1XR1; SUPT3H; ATF7IP; ATM; MECP2; PPARGC1A; KDM3B; USP15; TASOR; UBR2	Down-regulated	0.941575159621312	0.0261450074518932	OPC
NEGATIVE_REGULATION_OF_CELL_MATRIX_ADHESION	0.649382716049383	0.870438820168775	0.0129908588221402	-0.342369954294817	-0.87995246928754	17	CORO1C; BCL6; RASA1; PTEN; APOD; PIK3R1	Down-regulated	0.870438820168775	0.0602617483798918	OPC
CELLULAR_RESPONSE_TO_DRUG	0.722130470685384	0.907696442415368	0.00945532669125444	-0.275593903633007	-0.880602289413283	81	BNIP3; MT2A; HDAC2; RACK1; NFE2L2; HNRNPA1; MDM2; PRNP; P2RX7; GPR37L1; TMEM38B; SOX10; MT3; PTEN; GNAI1; AGRN; EGFR; FOXO1; HSP90AB1; HNRNPD; FYN; GNG2; PRKAA2	Down-regulated	0.907696442415368	0.0420593667055292	OPC
REGULATION_OF_GROWTH	0.709949937421777	0.902427493202557	0.00988255437361588	-0.279934211289746	-0.880657161352803	68	PPIB; SYT1; RAB11A; CDKL5; PROX1; EIF4G2; MAP1B; NOTCH1; CSNK2A1; IST1; BBS2; AGRN; EGFR; CPNE5; RBPJ; STAT5B	Down-regulated	0.902427493202557	0.0445876820173427	OPC
NEGATIVE_REGULATION_OF_SMALL_MOLECULE_METABOLIC_PROCESS	0.647580174927114	0.86936939882373	0.0129122458498617	-0.339213035189692	-0.882535581178243	18	LEPR; PROX1; HDAC4	Down-regulated	0.86936939882373	0.0607956507289048	OPC
TAXIS	0.756882121609358	0.923633636795214	0.00831781279063804	-0.264477412847737	-0.882551936051539	140	DUSP1; GPNMB; SWAP70; CKLF; SEMA6D; MIF; PLXNB1; SEMA5B; MTUS1; SEMA6A; ROBO2; EPHB1; NOTCH1; SLIT1; MACO1; IRS2; FLRT2; ETV1; PIK3CA; UNC5C; KIF5B; RYK; AGRN; CYFIP2; SMAD4; ALCAM; FER; FYN; USP14; KLF7; PIK3R1; FOXG1; PDE4D; MAPK14; WNK1; PALLD; THBS4; TRIO; PTCH1; CXADR; OXSR1; DOK5; ANO6; GAB1	Down-regulated	0.923633636795214	0.0345002593748855	OPC
REGULATION_OF_CELL_GROWTH	0.679571753000973	0.88571140565481	0.0110958135851504	-0.296655198203337	-0.883340424854777	43	SYT1; RAB11A; CDKL5; EIF4G2; MAP1B; CSNK2A1; IST1; EGFR; CPNE5	Down-regulated	0.88571140565481	0.0527077627050029	OPC
PROTEIN_STABILIZATION	0.688184621929172	0.88735942497878	0.0106557031405462	-0.289343583978285	-0.883734877130059	52	PPIB; HSP90AA1; CLU; RASSF2; SOX4; ZNF207; MT3; PTEN; PTGES3; STX12; MORC3; SEL1L; HSP90AB1; TSC1; GAPDH; PIK3R1	Down-regulated	0.88735942497878	0.0519004335309915	OPC
FEEDING_BEHAVIOR	0.645199479105008	0.86903911632539	0.0131837442631109	-0.348140476498943	-0.883755692646002	16	LEPR; NAPEPLD; UCHL1; FYN; GLS; EIF2AK4; NEGR1	Down-regulated	0.86903911632539	0.0609606750795961	OPC
ENDOTHELIAL_CELL_DEVELOPMENT	0.645014577259475	0.86903911632539	0.0129698586792964	-0.339902610774539	-0.884329660197636	18	VEZF1; CLIC4; AFDN; PPP1R16B; ARHGEF26; PDE4D; RAP1B	Down-regulated	0.86903911632539	0.0609606750795961	OPC
INTERLEUKIN_6_PRODUCTION	0.64183209758431	0.868218494541918	0.0134059047260481	-0.353556294322867	-0.885075950968447	15	DDX58; LPL; P2RX7; CAPN2; ZBTB20; AFAP1L2	Down-regulated	0.868218494541918	0.0613709671820101	OPC
REGULATION_OF_PROTEIN_SERINE_THREONINE_KINASE	0.708682603746249	0.902427493202557	0.009789480506929	-0.278244561695231	-0.885376180477287	77	UBC; RGCC; UBB; MIF; PPP2CA; PROX1; P2RX7; UBE2N; CD81; RAF1; MAP4K5; PARP8; EGFR; PLCE1; SNCA; TAB2; CCNT2; HSP90AB1; PDGFC; CCND3	Down-regulated	0.902427493202557	0.0445876820173427	OPC
SMALL_GTPASE_MEDIATED_SIGNAL_TRANSDUCTION	0.774643645854246	0.932840079236023	0.00784876905926593	-0.261892105842036	-0.885880045865189	178	GPR17; DOCK11; RAB9A; ARAP1; SIPA1L2; BCL6; RAB11A; STMN1; RHOQ; ABCA1; RRAS2; ARHGAP5; RTKN; RASA1; CFL1; RALGDS; ARHGEF6; NOTCH1; RAB18; RAB9B; SHOC2; IRS2; RAF1; ARHGEF7; ARAP2; RAB5A; FAM13A; EPS8; RASGEF1B; TNK2; PLCE1; RALGAPB; ARHGAP42; ARHGEF26; ITGB1; ARHGEF12; RAB2A; RAB14; MAPK14; TIMP2; RALGAPA1; RIT2; TRIO; RAP2A; GPSM2; RAB10; MAPRE2; DOCK5; HACE1; RAB7A; PSD2; OGT; RB1; CDC42; RAP1B; USO1; MAP4K4; KSR1; WASF2; RALGPS2; SRGAP3; NCKAP1; RAPGEF4; ADGRG1; HACD3; ARHGAP12	Down-regulated	0.932840079236023	0.0301928028325826	OPC
EMBRYO_DEVELOPMENT_ENDING_IN_BIRTH_OR_EGG_HATCHING	0.751058681185723	0.922182034308431	0.00844441571097134	-0.265289709210766	-0.886593319439372	144	TMEM100; CIR1; NPHP3; ATP6AP2; SOX8; PHF6; KAT2A; ZFAND5; SLC35E2B; LRP6; HIF1A; PROX1; RXRA; SEC24B; SOX4; YBX1; USP22; DLG1; CFL1; ZFP36L1; SOX10; NOTCH1; ACSL4; PRRX1; ACVR1; RICTOR; EGFR; MBNL1; CAPN2; SMAD4; LMO4; ITGB1; RBPJ; RNASEH2B; ZNF568; ZFP14; KDM6A; TAPT1; TSC1; PCSK5; ABI1; KDM4C; SOX6; COL11A1; PTCH1; PPP4R4; UBE2B; PKD2; SENP2; TBL1XR1; GLMN; CNOT2; ATM; PBX1; EPB41L5; MYH10; ACVR2A; PDGFRA; CHD7; CHD8; TET1; ARID1A; MMP16; KIAA1217; ADAM10; KIDINS220; NCOA1; TANC2; CTNNB1; FUT8; ARHGAP35; EXT1; DNAJB6; UBR3; GNAS; FBXW8; PRKDC; CHST11; RTN4; RBBP6; PLPP4; ABL1; SMAD2; CERT1; APBA2	Down-regulated	0.922182034308431	0.0351833428374021	OPC
EMBRYONIC_ORGAN_MORPHOGENESIS	0.681876061120543	0.88571140565481	0.0107608911917601	-0.289815258180039	-0.887709555433822	53	NPHP3; LRP6; HIF1A; ITGA8; PROX1; SEC24B; WHRN; DLG1; NOTCH1; TSHZ1; PRRX1; ACVR1	Down-regulated	0.88571140565481	0.0527077627050029	OPC
RESPONSE_TO_ORGANIC_CYCLIC_COMPOUND	0.773588689461546	0.932840079236023	0.00785322250523997	-0.261901861848508	-0.888469920252092	191	DUSP1; TMF1; DDX58; HDAC2; COMT; BCHE; TXNIP; SIRT2; PRKAR2B; THRA; KAT2A; RBBP7; CLU; LRP6; CALCOCO1; ABCA1; RXRA; KDM1A; MDM2; P2RX7; UBE2L3; NEDD4; TMEM38B; ZFP36L1; ABCD3; MAP1B; S100B; SOX10; NOTCH1; EEF2; ATP1A1; SMAD5; PTEN; ATP1A2; GNAI1; EGFR; AGL; SNCA; ASCL1; LMO3; FOXO1; UFL1; HSP90AB1; STAT5B; PELI1; SDK1; HNRNPD; GNG2; EEF2K; HNMT; NRIP1; UBR5; PDE4D; BLM; UBA5	Down-regulated	0.932840079236023	0.0301928028325826	OPC
CELL_RECOGNITION	0.663137954089592	0.879763019092192	0.0119018497313373	-0.315872412829224	-0.889010307553769	29	TUB; DLG1; ROBO2; EPHB1; CD81; MEGF10; FOXG1; PALLD; NCAM2; VCAN; CNTN4; ARHGAP35; RTN4; CSGALNACT1; CNTNAP2; CRTAC1; DSCAML1; DSCAM; NPTN; ADGRB1; CADM1	Down-regulated	0.879763019092192	0.0556342975782355	OPC
CYTOKINESIS	0.676322283016844	0.88571140565481	0.011048352642322	-0.294445715053008	-0.889594026602451	48	ARF1; RAB11A; STMN1; PKP4; RTKN; RASA1; CFL1; IST1; PIK3C3; PRPF40A; ACTR3; TTC19; CSPP1; SEPTIN7; CDC14A; CDC42; PDCD6IP; CALM2; SEPTIN11; SPAST; MYH10	Down-regulated	0.88571140565481	0.0527077627050029	OPC
NUCLEAR_EXPORT	0.680314793151122	0.88571140565481	0.0108289131350231	-0.291341780188753	-0.889837917875805	52	BARD1; SRSF6; HNRNPA1; NUP42; MDM2; SRSF1; SMG7; NUP58; NUP160; TCF7L2; KHDRBS1; AHCYL1; FIP1L1; SYMPK; TSC1; RBM26; DDX39B; CPSF6; XPO7; SRSF5; RANBP17; SARNP	Down-regulated	0.88571140565481	0.0527077627050029	OPC
PROTEIN_LOCALIZATION_TO_VACUOLE	0.650306748466258	0.870438820168775	0.012471033974539	-0.326006590448364	-0.89003079838028	24	HSPA8; VPS36; CLU; NEDD4; CD81; ZFYVE16; TRAPPC8	Down-regulated	0.870438820168775	0.0602617483798918	OPC
NEGATIVE_REGULATION_OF_CELLULAR_AMIDE_METABOLIC_PROCESS	0.676265176748684	0.88571140565481	0.0110720708378235	-0.295550395228218	-0.890253208025244	47	TIA1; RACK1; CLU; ORMDL1; IREB2; CAPRIN1; PRNP; ZFP36L1; CNOT6L; CAPRIN2; HNRNPD; TSC1; GAPDH; CPEB4	Down-regulated	0.88571140565481	0.0527077627050029	OPC
GENE_SILENCING	0.687251413020724	0.88735942497878	0.0104350167099168	-0.285204947008571	-0.890804949445428	63	POLR2F; HDAC2; SIRT2; IPO8; EZH1; NUP42; NUP58; CNOT6L; HELZ; NUP160; EGFR; SMAD1; PPHLN1; MIER1; ZC3H7A; SOX6; UBE2B; AGO4; MORF4L1; CNOT2; ATF7IP; MECP2; TASOR; UBR2; DROSHA; TET1; ARID1A; FXR1	Down-regulated	0.88735942497878	0.0519004335309915	OPC
NEUROGENESIS	0.866713328667133	0.969639515194724	0.00565759468206995	-0.255845074279436	-0.890863795890102	500	GPR17; BNIP3; ERBB3; NDRG1; UBB; SALL3; CNP; TAFA1; ZNF365; SEMA6D; HDAC2; BCHE; SLITRK3; MAP1A; LEPR; SIRT2; STRN; SOX8; ARF1; SMARCA1; SYT1; PLXNB1; SLITRK1; SEMA5B; HSP90AA1; CLU; BCL6; LRP6; RAB11A; STMN1; NFE2L2; HIF1A; SOX2; CDKL5; PROX1; SEMA6A; KLF15; KDM1A; OLIG2; OMG; FBXO31; NUMB; THY1; MDM2; SEC24B; CAPRIN1; FIG4; SLITRK2; MEIS1; WHRN; SYNE2; SOX4; VAPA; VWC2; FA2H; FAIM2; FBXO7; NEDD4; GPR37L1; CFL1; GPRC5B; ROBO2; UCHL1; UGT8; PARD3; UBA6; MAP1B; S100B; EPHB1; SOX10; NOTCH1; EEF2; SLIT1; TMEM30A; MT3; RAPH1; IST1; IRS2; ACSL4; IL6ST; PRRX1; FLRT2; CSNK1E; ETV1; PROM1; CRB1; PTEN; OLIG1; PIK3CA; UNC5C; KIF5B; RYK; AGRN; ELP3; EGFR; TMEM106B; CPNE5; CYFIP2; SLC11A2; ASCL1; SMAD4; DDX6; UFL1; APBB1; APOD; LMO4; ITGB1; ZHX2; RBPJ; HSP90AB1; ALCAM; GPM6B; TCF4; MAP2; SDK1; ZMYND8; CAPRIN2; HMG20A; FYN; PLPPR5; PICALM; CPNE1; TSC1; PRKCI; EEF2K; KLF7; ABI1; UBE4B; PIK3R1; ITM2C; CREB3L2; FOXG1; APPL2; KDM4C	Down-regulated	0.969639515194724	0.0133896942490203	OPC
REGULATION_OFIC_ARTERIAL_BLOOD_PRESSURE	0.634895957904807	0.867102396514161	0.0135630315367231	-0.355942730764146	-0.891050042044201	15	ATP6AP2; NCALD; GPR37L1; TPM1; ARHGAP42; PCSK5; PDE4D	Down-regulated	0.867102396514161	0.0619296134635735	OPC
REGULATION_OF_CYTOSOLIC_CALCIUM_ION_CONCENTRATION	0.692532027913759	0.889703085148448	0.0102436291998292	-0.282651690415353	-0.892075382656252	71	GPR17; SWAP70; TSPOAP1; TPCN2; TMBIM6; LRP6; TPCN1; THY1; PRNP; P2RX7; SRI; TMEM38B	Down-regulated	0.889703085148448	0.0507549034627299	OPC
REGULATION_OF_RHO_PROTEIN_SIGNAL_TRANSDUCTION	0.672719458472118	0.88571140565481	0.0111505161766577	-0.296192705780383	-0.892187967845719	47	GPR17; BCL6; STMN1; ABCA1; ARHGEF6; RAF1; ARHGEF7; EPS8; ARHGAP42; ARHGEF26; ITGB1; ARHGEF12	Down-regulated	0.88571140565481	0.0527077627050029	OPC
REGULATION_OF_MICROTUBULE_BASED_PROCESS	0.682541343939711	0.885819961591321	0.0105393263667834	-0.285907244190913	-0.892998494166772	63	CLIP3; CHORDC1; MAP1A; TERF1; KAT2A; STMN1; MAP1B; BBS2; PHLDB1; GNAI1; SNCA; CYLD; MAP2; PRKAA2; CEP97; MID1; CEP70; GPSM2; MAPRE2; CLASP1; UBXN2B; DYRK1A; PDCD6IP; NUMA1; MECP2; SPAST; STAG2; KLHL42; CLASP2; MAPT; CAMSAP2; XPO1; CTNNB1	Down-regulated	0.885819961591321	0.0526545372920804	OPC
PROTEIN_HETEROOLIGOMERIZATION	0.640522875816993	0.867102396514161	0.0128261999715898	-0.333863177910781	-0.893224018163655	21	SYT1; STXBP3; CPSF7; NUP58; TSC1; YWHAB; CPSF6; SEPTIN7; PKD2; SEPTIN11	Down-regulated	0.867102396514161	0.0619296134635735	OPC
HISTONE_DEACETYLATION	0.643963553530752	0.86903911632539	0.0126502702243012	-0.32916406041666	-0.893607485995499	23	HDAC2; SIRT2; BCL6; HDAC4; SMARCAD1; RCOR1; MIER1	Down-regulated	0.86903911632539	0.0609606750795961	OPC
REGULATION_OF_TRANSFERASE	0.746780684104628	0.921437110385711	0.00850217489610469	-0.26617660232235	-0.894413569944812	158	ERBB3; UBC; RGCC; UBB; MIF; PPP2CA; PRKAR2B; HSP90AA1; CLU; RASSF2; DCUN1D2; PROX1; PRNP; P2RX7; POT1; TRAF4; UBE2L3; DLG1; GPRC5B; UBE2N; SERINC5; MT3; CD81; RAF1; ATPSCKMT; PTEN; MAP4K5; PIK3CA; PARP8; NEK7; PTGES3; RICTOR; EGFR; PLCE1; SNCA; LMO4; TAB2; CCNT2; HSP90AB1; PDGFC; CCND3; HNRNPD; FYN; GHR; PRKAR1A; ABI1; PRKAR1B; CACUL1; MAPK14; WNK1; MOB1B	Down-regulated	0.921437110385711	0.035534300753642	OPC
CELL_MATURATION	0.661307961504812	0.879289204940696	0.0116662152382447	-0.308238140162651	-0.895366022291325	36	SIRT2; SOX8; HIF1A; KDM1A; SOX10; AGRN; PPP2R1A; ASCL1; PTBP3	Down-regulated	0.879289204940696	0.0558682586552378	OPC
DOUBLE_STRAND_BREAK_REPAIR	0.672559813677747	0.88571140565481	0.0109324816967219	-0.291504025845528	-0.895792196982668	55	WDR48; ZNF365; BARD1; RAD21; KDM1A; YY1; UBE2N; RNF168; FIGN; SMARCAD1; PSMD14; TENT4A; SAMHD1; APBB1; TERF2IP; UBR5; BLM; XRCC4	Down-regulated	0.88571140565481	0.0527077627050029	OPC
PROTEIN_LOCALIZATION_TO_LYSOSOME	0.629335858884811	0.866269480418182	0.013543983532763	-0.352900032057835	-0.895837839375783	16	HSPA8; CLU; NEDD4; CD81; ZFYVE16	Down-regulated	0.866269480418182	0.0623469859812966	OPC
EAR_MORPHOGENESIS	0.639711769415532	0.867102396514161	0.012808004671676	-0.332889873686398	-0.895988969617385	22	ITGA8; PROX1; SEC24B; WHRN; TSHZ1; PRRX1	Down-regulated	0.867102396514161	0.0619296134635735	OPC
POSTSYNAPTIC_SPECIALIZATION_ORGANIZATION	0.630092592592593	0.866269480418182	0.0131997006272829	-0.340781051088564	-0.896153518068728	19	LRRTM2; CRIPT; NLGN2; DLG1; PTEN	Down-regulated	0.866269480418182	0.0623469859812966	OPC
SECOND_MESSENGER_MEDIATED_SIGNALING	0.712392988177742	0.902969456352679	0.00946882312659307	-0.274862878342993	-0.896534815161015	102	TMEM100; ERBB3; PPP2CA; PRKAR2B; NCALD; TPCN2; ABCA1; HDAC4; TMBIM4; CALCRL; PRNP; P2RX7; SRI; TMEM38B; INPP5A; ATP1A2; GNAI1; EGFR; PPP2R1A; PPP3R1; PLCE1; DGKD; GNG2; PRKAR1A; PRKAR1B; PDE4D; ADGRB3; RIT2; GALR1; ITPR2; UBE2B; PDE3B; PCLO; PTPRJ; KSR1; PKD2; RAMP1; SLC8A1; RAPGEF4; ADGRG1; CALM2; RCAN1	Down-regulated	0.902969456352679	0.0443269397881938	OPC
REGULATION_OF_PHOSPHOLIPID_METABOLIC_PROCESS	0.624730925615881	0.866269480418182	0.0137962324085588	-0.359011584900517	-0.898732465004127	15	ARF1; WASHC1; CD81; CAPN2; PIK3R1; CDC42	Down-regulated	0.866269480418182	0.0623469859812966	OPC
REGULATION_OF_LEUKOCYTE_MEDIATED_IMMUNITY	0.628456221198157	0.866269480418182	0.0131704593848799	-0.338896542958573	-0.899265504024764	20	DDX58; ZBTB1; P2RX7; CD81; STAT5B; SNX4; MAP3K7	Down-regulated	0.866269480418182	0.0623469859812966	OPC
LIPOPROTEIN_METABOLIC_PROCESS	0.634624145785877	0.867102396514161	0.0128626500323143	-0.331552080889435	-0.90009043242799	23	CLIP3; PIGF; ABCA1; LYPLAL1; PPM1B; ZDHHC21; APOD; ZDHHC17; PIK3C3	Down-regulated	0.867102396514161	0.0619296134635735	OPC
REGULATION_OF_INSULIN_SECRETION	0.658520831090537	0.876885359467028	0.0114961335805546	-0.29994595777136	-0.900516936790127	46	GLUD1; HMGN3; CACNA1E; HIF1A; TM7SF3; NLGN2; SRI; SOX4; IRS2; ACSL4; SYT9; KIF5B; TCF7L2	Down-regulated	0.876885359467028	0.0570571808702852	OPC
CHROMOSOME_SEGREGATION	0.677637746068118	0.88571140565481	0.0105741856356861	-0.285931847672005	-0.900974294252407	69	DUSP1; SIRT2; SRPK1; TERF1; ARL8B; ANAPC4; RAB11A; RAD21; ZNF207; RAD18; CSNK2A1; PPP2R1A; TLK2; SMARCAD1; TENT4A; ACTR3; NSL1; ANAPC1; SMC5; RB1; CDC42; UBE2B; AGO4; NUMA1; PDS5B; SPC25; ATM; USP9X; WAPL; STAG2	Down-regulated	0.88571140565481	0.0527077627050029	OPC
NEGATIVE_REGULATION_OF_CELL_PROJECTION_ORGANIZATION	0.660650200548871	0.879067243078029	0.0111552791930988	-0.291763877606663	-0.90242406576611	58	ZNF365; SEMA6D; HDAC2; SEMA6A; OMG; THY1; MDM2; PRNP; MT3; PTEN; RYK; MAP2; FYN; TSC1; CEP97; ITM2C; RIT2	Down-regulated	0.879067243078029	0.0559779028775682	OPC
REGULATION_OF_CELL_CYCLE_PHASE_TRANSITION	0.628587570621469	0.866269480418182	0.0128861243438118	-0.328536255371694	-0.903102997610775	25	RGCC; ANAPC4; RAB11A; MDM2; EGFR; CCND3; RB1; CCND2; PBX1; MECP2	Down-regulated	0.866269480418182	0.0623469859812966	OPC
REGULATION_OF_CARDIAC_CONDUCTION	0.630320044918585	0.866269480418182	0.0127561263774236	-0.326178981944169	-0.904457684662063	26	TMEM65; EHD3; FXYD6; SRI; ATP1A1; ATP1A2; AHCYL1; PDE4D; CXADR; ITPR2; SLC8A1; CALM2	Down-regulated	0.866269480418182	0.0623469859812966	OPC
GENE_SILENCING_BY_RNA	0.645350097550401	0.86903911632539	0.0118944428529859	-0.306084092541022	-0.905156959305328	41	POLR2F; IPO8; NUP42; NUP58; CNOT6L; HELZ; NUP160; EGFR; SMAD1	Down-regulated	0.86903911632539	0.0609606750795961	OPC
INTERACTION_WITH_HOST	0.648022416208643	0.86936939882373	0.0117493464794404	-0.302224074630227	-0.905701637395906	45	TSG101; PPIA; RXRA; TYRO3; CD46; VAPA; KPNA5; NEDD4; XPR1; IST1; CD81; EGFR; ITGB1; GAPDH; DDX39B; EIF2AK4; CXADR; RAB7A	Down-regulated	0.86936939882373	0.0607956507289048	OPC
NCRNA_METABOLIC_PROCESS	0.654739286468229	0.87445045642401	0.0112890598279411	-0.292825250740176	-0.905706887019709	58	WDR43; INTS8; INTS12; ELP1; UTP23; TFB1M; NOL10; TSEN15; INTS6L; ELP3; RARS2; SMAD1; THUMPD2; TENT4A	Down-regulated	0.87445045642401	0.0582647912295388	OPC
REGULATION_OF_CARBOHYDRATE_BIOSYNTHETIC_PROCESS	0.623667010663915	0.865974931645725	0.013213009729163	-0.338655724321931	-0.906046089736182	21	LEPR; KAT2A; IRS2; SNCA; FOXO1	Down-regulated	0.865974931645725	0.0624946798134967	OPC
RETINA_DEVELOPMENT_IN_CAMERA_TYPE_EYE	0.640397857689365	0.867102396514161	0.0121304108661498	-0.311080801785029	-0.906548965163799	37	TUB; SOX8; LRP6; HIF1A; PROX1; THY1; CLIC4; PROM1; PFDN5; ZHX2; SDK1	Down-regulated	0.867102396514161	0.0619296134635735	OPC
REGULATION_OF_NEURON_DIFFERENTIATION	0.7062809750177	0.901603154851533	0.00948457394052404	-0.273526384420774	-0.90726651284322	128	ARF1; SYT1; PLXNB1; SLITRK1; BCL6; RAB11A; NFE2L2; CDKL5; PROX1; KDM1A; FBXO31; CAPRIN1; FIG4; VWC2; GPRC5B; ROBO2; MAP1B; TMEM30A; IST1; CSNK1E; PTEN; TMEM106B; CPNE5; ASCL1; APBB1; TCF4; ZMYND8; CAPRIN2; FYN; PLPPR5; CPNE1; PRKCI; EEF2K; CREB3L2; FOXG1; KDM4C; TIMP2; RIT2; BRINP1; BRINP3; ETV5	Down-regulated	0.901603154851533	0.0449845772944534	OPC
REGULATION_OF_GENE_EXPRESSION_EPIGENETIC	0.681963164934664	0.88571140565481	0.0102919337839193	-0.282792524672272	-0.907337844420847	85	POLR2F; CREBZF; HDAC2; SIRT2; KAT2A; RBBP7; IPO8; HDAC4; EZH1; NUP42; AEBP2; NUP58; HELZ; NUP160; EGFR; SMAD1; PPHLN1; MIER1; ZC3H7A; EPC1; ACTB; UBE2B; AGO4; MTF2; SF3B1; MORF4L1; GLMN; ATF7IP; MECP2; TASOR; UBR2; DEK; DROSHA; TET1; ARID1A; FXR1; ARID1B; SUZ12; TUT4; CTNNB1; RIF1; HNRNPA2B1; PCGF5; ATAD2B; SMCHD1; DDX5; SMAD2; KAT2B	Down-regulated	0.88571140565481	0.0527077627050029	OPC
CHROMOSOME_ORGANIZATION	0.7728	0.932840079236023	0.00782427114336629	-0.263925043205721	-0.908424116917056	299	DUSP1; UBC; UBB; SKP1; EID1; ZNF365; HDAC2; USP3; SIRT2; TSPYL2; HMGN3; SRPK1; TERF1; SMARCA1; KAT2A; RBL2; ZBTB1; RBBP7; HSP90AA1; BCL6; BRD7; SATB1; ANAPC4; RCBTB1; RAB11A; L3MBTL1; SOX2; RAD21; MLLT6; HDAC4; EZH1; XPA; HNRNPA1; KDM1A; YY1; SSBP1; POT1; ZNF207; SMG7; USP22; MEAF6; SETD3; EYA2; AEBP2; LMNA; UBE2E1; HP1BP3; UBE2N; MT3; TNKS2; RNF168; ATF2; NEK7; PTGES3; KDM5B; PPP2R1A; PHF21A; TCF7L2; TLK2; SNCA; SMARCAD1; CHD1; SMAD4; TENT4A; ZNF451; PWWP3A; APBB1; HSP90AB1; PPHLN1; RCOR1; MIER1; HNRNPD; KDM6A; HMG20A; RAD23B; PRKAA2; EPC1; TERF2IP; NSL1; UBR5; KDM4C; BLM; JADE3; ANAPC1; GATAD1; ARID2; NSD3; MAP3K7; SMC5; OGT; RB1; ACTB; UBE2B; AGO4; CLOCK; GTF2F2; MTF2; WAC; MORF4L1; KANSL1L; RLF; NUMA1; BRD8; TBL1XR1; SUPT3H; PDS5B; ATF7IP; ATM; MECP2; PPARGC1A; KDM3B; USP15; TASOR; UBR2	Down-regulated	0.932840079236023	0.0301928028325826	OPC
REGULATION_OF_NERVOUS_PROCESS	0.640255798829395	0.867102396514161	0.0120108155031881	-0.307409804258564	-0.909077376002596	41	TMEM100; COMT; NLGN2; FIG4; IGSF9B; PARD3; S100B; SOX10; ATPSCKMT; PTEN	Down-regulated	0.867102396514161	0.0619296134635735	OPC
TISSUE_MIGRATION	0.662332258400083	0.879763019092192	0.0108994797972464	-0.287692348431739	-0.909531572725907	72	RGCC; CORO1C; EMC10; PRKX; ATP5F1A; RAB11A; NFE2L2; HIF1A; PROX1; MIA3; NOTCH1; CAPN7; PTEN; PIK3CA	Down-regulated	0.879763019092192	0.0556342975782355	OPC
METENCEPHALON_DEVELOPMENT	0.636482939632546	0.867102396514161	0.0122281548110853	-0.313762113105522	-0.911411984930776	36	ZNF365; KAT2A; LRP6; PROX1; SEC24B; WHRN; FAIM2	Down-regulated	0.867102396514161	0.0619296134635735	OPC
IN_UTERO_EMBRYONIC_DEVELOPMENT	0.673037402383888	0.88571140565481	0.0104720591690524	-0.283846266529775	-0.912057281242471	86	TMEM100; CIR1; SOX8; PHF6; KAT2A; ZFAND5; SLC35E2B; HIF1A; RXRA; YBX1; ZFP36L1; SOX10; NOTCH1; ACVR1; EGFR; MBNL1; CAPN2; SMAD4; ITGB1; RBPJ; RNASEH2B; ZNF568; ZFP14; KDM6A; TAPT1; KDM4C; SOX6; PTCH1; PPP4R4; UBE2B; PKD2; SENP2; TBL1XR1; CNOT2; EPB41L5; MYH10; PDGFRA; CHD7; CHD8; TET1; ADAM10; KIDINS220; NCOA1; TANC2; CTNNB1; FUT8; DNAJB6; UBR3; FBXW8; CHST11; RTN4; RBBP6; PLPP4; SMAD2; CERT1; APBA2; GNA12; NASP	Down-regulated	0.88571140565481	0.0527077627050029	OPC
SPINDLE_ORGANIZATION	0.632187670485543	0.866295422983632	0.0122936099902904	-0.312144217304531	-0.913022513764647	38	RAB11A; STMN1; KIF2A; ZNF207; DLG1; KIZ; NEK7; GNAI1; PPP2R1A; CEP97; TACC2; GPSM2; MAPRE2; CLASP1; NUMA1; SPC25; MECP2; SPAST; STAG2; CLASP2; TUBGCP3	Down-regulated	0.866295422983632	0.0623339801620052	OPC
RHO_PROTEIN_SIGNAL_TRANSDUCTION	0.646350403183579	0.869079258334678	0.0113634707245902	-0.292911718197856	-0.913724314995468	62	GPR17; BCL6; STMN1; RHOQ; ABCA1; ARHGAP5; RTKN; CFL1; ARHGEF6; RAF1; ARHGEF7; EPS8; ARHGAP42; ARHGEF26; ITGB1; ARHGEF12	Down-regulated	0.869079258334678	0.0609406149348056	OPC
NEPHRON_EPITHELIUM_DEVELOPMENT	0.615692554043235	0.865722053136782	0.0133628356108661	-0.339694472825017	-0.914303872691349	22	SOX8; KLF15; DLG1; NOTCH1; PROM1; SMAD4	Down-regulated	0.865722053136782	0.062621519258009	OPC
REGULATION_OF_ENDOTHELIAL_CELL_PROLIFERATION	0.608640552995392	0.860359297880621	0.0136339876448786	-0.344578386901044	-0.914342336063564	20	EMC10; HIF1A; PROX1; RICTOR; PPP1R16B	Down-regulated	0.860359297880621	0.0653201435239624	OPC
CELLULAR_RESPONSE_TO_LIPID	0.685421735604217	0.88735942497878	0.00998726969247851	-0.277514567095706	-0.914766478363241	118	PDK4; MIF; HDAC2; THRA; CLU; LPL; LRP6; CALCOCO1; ABCA1; RXRA; NDUFA13; PRPF8; UBE2L3; NEDD4; ZFP36L1; SOX10; ATP1A1; ATP1A2; GNAI1; EGFR; LMO3; CAPN2; FOXO1; UFL1; HNRNPD; GNG2; PRKAA2; NRIP1; UBR5; PDE4D; UBA5; MAPK14; PTCH1; BRINP1; BRINP3; NR2C2; RB1; CLOCK; PTN; GRAMD1C; TRIM24; CNOT2; ATM; CDK19; PPARGC1A	Down-regulated	0.88735942497878	0.0519004335309915	OPC
GLAND_DEVELOPMENT	0.674711115655998	0.88571140565481	0.0103610783086032	-0.28187457299119	-0.914953973420418	96	NPHP3; THRA; ARID5B; ZBTB1; ATP2C2; LRP6; HIF1A; SOX2; PROX1; RXRA; FA2H; ARHGAP5; SOX10; NOTCH1; IRS2; RAF1; ZDHHC21; PTEN; PIK3CA; KDM5B; EGFR; ASCL1; SMAD4; LMO4; RBPJ; STAT5B	Down-regulated	0.88571140565481	0.0527077627050029	OPC
GOLGI_ORGANIZATION	0.635758031589126	0.867102396514161	0.011985995578168	-0.303958117995063	-0.915578845501012	47	TMED5; COG2; EHD3; ARHGEF7; TMED10; GOLPH3; TRAPPC8; STX17; TRAPPC11; RAB2A; UBXN2A; CLASP1; HACE1; CDC42; UBXN2B; USO1; STX16; LRRK2; CLASP2; PDE4DIP; CAMSAP2; PRKD1; FBXW8; HTT; CSNK1A1; RAB1A	Down-regulated	0.867102396514161	0.0619296134635735	OPC
VASCULAR_ENDOTHELIAL_GROWTH_FACTOR_RECEPTOR_SIGNALING	0.618590101664618	0.865974931645725	0.0129541261385437	-0.327079976367162	-0.915876344794333	28	HSP90AA1; HIF1A; NEDD4; MT3; PIK3CA; CYFIP2; FYN; ABI1; PIK3R1; MAPK14; CDC42; WASF2; NCKAP1	Down-regulated	0.865974931645725	0.0624946798134967	OPC
INOSITOL_LIPID_MEDIATED_SIGNALING	0.642826689405244	0.868907623188522	0.0117052925740355	-0.300668580006086	-0.916052430768597	51	ERBB3; SIRT2; PLXNB1; TYRO3; NEDD4; ZFP36L1; IRS2; PTEN; PIK3CA; EGFR; PLCE1; PPP1R16B; EXOC1; PDGFC; FYN; PIK3C3; PIP5K1B; PIK3R1	Down-regulated	0.868907623188522	0.0610263925639819	OPC
REGULATION_OF_ION_TRANSMEMBRANE_TRANSPORT	0.629742033383915	0.866269480418182	0.0122533018810769	-0.309769983506282	-0.916056937251744	41	ACTN2; ARF1; EHD3; THY1; P2RX7; SRI; TCAF1; STIM2; ARL6IP1; ATPSCKMT; KIF5B; SNCA	Down-regulated	0.866269480418182	0.0623469859812966	OPC
REGULATION_OF_PHOSPHATIDYLINOSITOL_3_KINASE_SIGNALING	0.62373403786878	0.865974931645725	0.0126194117177031	-0.32037750046723	-0.916273809813514	32	ERBB3; PLXNB1; NEDD4; IRS2; PTEN; PIK3CA; EGFR; PPP1R16B; PDGFC; FYN; PIP5K1B; PIK3R1	Down-regulated	0.865974931645725	0.0624946798134967	OPC
REGULATION_OF_DNA_TEMPLATED_TRANSCRIPTION_ELONGATION	0.600215259507295	0.857929393278185	0.014374031026849	-0.366181735978605	-0.916681878961473	15	WDR43; RNF168; CCNT2; ZNF326; DDX39B; GTF2F2	Down-regulated	0.857929393278185	0.0665484526774574	OPC
CHROMATIN_REMODELING	0.634406287006136	0.867102396514161	0.0120456184535041	-0.305359679755644	-0.916770359153755	46	HDAC2; SMARCA1; KAT2A; ZBTB1; RBBP7; SATB1; HDAC4; EZH1	Down-regulated	0.867102396514161	0.0619296134635735	OPC
REGULATION_OF_CHROMOSOME_ORGANIZATION	0.673259251707615	0.88571140565481	0.0103472362082869	-0.281503527464262	-0.917678273734657	101	DUSP1; EID1; TERF1; KAT2A; BCL6; BRD7; ANAPC4; RAD21; MLLT6; HNRNPA1; KDM1A; POT1; ZNF207; SMG7; LMNA; UBE2N; TNKS2; NEK7; TLK2; SNCA; SMAD4; ZNF451; PPHLN1; MIER1; HNRNPD; TERF2IP; UBR5; KDM4C; ANAPC1; NSD3; SMC5; OGT; RB1; UBE2B; MTF2; NUMA1; ATF7IP; ATM; MECP2; PPARGC1A; TASOR	Down-regulated	0.88571140565481	0.0527077627050029	OPC
REGULATION_OF_RNA_METABOLIC_PROCESS	0.774022597740226	0.932840079236023	0.00779531004592656	-0.265004529772026	-0.918027429509998	388	IKZF2; UBC; RGCC; UBB; WDR43; DDX58; VEZF1; HDAC2; ACTN2; SUMO2; DAZAP1; SIRT2; HMGN3; SOX8; SMARCA1; THRA; KAT2A; TSG101; ARID5B; BRD7; RGMB; ELF1; PYGO1; LRP6; ASXL2; LPIN1; NFE2L2; MED14; HIF1A; SOX2; RHOQ; CALCOCO1; ITGA8; MLLT6; PROX1; HDAC4; RXRA; RFX4; BCL9; EZH1; KLF15; ZC3HAV1; KDM1A; YY1; ICE2; MEIS1; SOX4; YBX1; USP22; SETD3; UBE2L3; ZFP36L1; CAND1; SOX10; NOTCH1; LPIN2; MT3; CNOT6L; PRRX1; CD81; ATF2; SMAD5; ACVR1; RAF1; ETV1; SSBP2; PTOV1; ZNF318; TFDP2; AGRN; EGFR; TCF7L2; SMAD1; PPP3R1; ASCL1; SMARCAD1; SMAD4; FOXO1; APBB1; LMO4; RBPJ; CCNT2; STAT5B; TCF4; SOX13; LDB2; IRF2; CAPRIN2; HNRNPD; SUB1; TRA2A; PICALM; HNRNPK; ACTR3; EPC1; KLF7; PIK3R1; NRIP1; CREB3L2; DCAF6; ZXDC; BLM; MAPK14; ATF6; RIT2; DDX39B; SOX6; PTCH1; MEIS2; GALR1; AFAP1L2; NFIA; ZNF516; TRA2B; NSD3; NR2C2; ETV5; ZFHX4; OGT; RB1; TCEA1; RFX3; ZC3H8; ASXL3; TAF15; CLOCK; GTF2F2; MTF2; DYRK1A; WAC; SRSF5; RLF; PKD2; CSRNP3; BRD8; SENP2; TBL1XR1; SUPT3H; SNRNP70; NFIB; WASL; TRIM24; PHIP; ATF7IP; ATM; PBX1; MECP2; PPARGC1A; MLLT10; SP4; PPP1R12A	Down-regulated	0.932840079236023	0.0301928028325826	OPC
ESTABLISHMENT_OF_LOCALIZATION_IN_CELL	0.688388984162211	0.88735942497878	0.00984393393758485	-0.274958254686095	-0.918210916842362	143	TFG; HMGN3; TERF1; ARF1; SEC22B; TPCN2; TMBIM6; CD59; RAB11A; HIF1A; TPCN1; THY1; SEC24B; PRNP; P2RX7; SRI; WDR11; TMEM38B; DLG1; PARD3; AP3S1; RAF1; BBS2; RAB11FIP2; PARD3B; ATP1A2; TMED10; KIF5B; PLCE1; SLC11A2; SNCA; ITGB1; MAP2; SEC23A; SELENOT; FNBP1L; NDUFAF2; FYN; PICALM; ACTR3; HMGCR; IBTK; KLF7; DYNC1I1; PDE4D; UBASH3B; ANKRD28; GPSM2; ITPR2; CLASP1; CDC42; UBE2B; UBXN2B; USO1; PKD2; NUMA1; WASL; KIFAP3; SLC8A1; CALM2; ATM	Down-regulated	0.88735942497878	0.0519004335309915	OPC
REGULATION_OF_HORMONE_SECRETION	0.63858581619807	0.867102396514161	0.0115688523513624	-0.295028144436779	-0.918289427430915	61	TMF1; GLUD1; HMGN3; CACNA1E; HIF1A; TM7SF3; NLGN2; SRI; SOX4; IRS2; ACSL4; SYT9; KIF5B; KDM5B; EGFR; TCF7L2; SMAD4; SELENOT; NDUFAF2; HMGCR; SNX4; KLF7	Down-regulated	0.867102396514161	0.0619296134635735	OPC
NEUROTRANSMITTER_BIOSYNTHETIC_PROCESS	0.602314814814815	0.858209915831213	0.0138516261134744	-0.349258326463918	-0.918446248626939	19	DPYD; HSP90AA1; CLU	Down-regulated	0.858209915831213	0.0664064718985453	OPC
REGULATION_OF_SYNAPSE_ASSEMBLY	0.630922961211991	0.866269480418182	0.0120979445516249	-0.304935284976899	-0.91852225567539	47	THBS2; LRRTM2; SLITRK3; LRFN5; SLITRK1; NLGN2; SLITRK2; LRRN1; ROBO2; EPHB1; SLIT1; FLRT2; LRRN3; AGRN; SNCA; CLSTN1; LRRTM3	Down-regulated	0.866269480418182	0.0623469859812966	OPC
REGULATION_OF_FATTY_ACID_METABOLIC_PROCESS	0.598660607510165	0.857137460626963	0.0144114504883298	-0.366929200203943	-0.918553045224608	15	PDK4; PANK2; IRS2; SNCA; PRKAA2; APPL2; LPGAT1	Down-regulated	0.857137460626963	0.0669495239291409	OPC
PROTEIN_TARGETING_TO_MEMBRANE	0.613210721094539	0.864091582596631	0.0131359698938079	-0.329814187938062	-0.918749154078882	27	SRP14; TRAM1; MFF; MTCL1; PRNP; PARD3; TCAF1; ARL6IP1; ZDHHC21; SEC62; FYN; PRKCI	Down-regulated	0.864091582596631	0.0634402254510553	OPC
TRANSCRIPTION_INITIATION_FROM_RNA_POLYMERASE_II_PROMOTER	0.627338596301503	0.866269480418182	0.0122759641215751	-0.308578526063305	-0.918844125990961	43	POLR2F; THRA; MED14; RXRA; CAND1; NOTCH1; PTEN; ZNF451; RBPJ; TCF4; SUB1; NR2C2; TAF15; GTF2F2; ATF7IP; MECP2; PPARGC1A	Down-regulated	0.866269480418182	0.0623469859812966	OPC
ORGANELLE_LOCALIZATION	0.705209274314965	0.900877182808918	0.00938790199284014	-0.271460130284835	-0.919002928267361	182	CROCC; UBB; TFG; TERF1; PRKAR2B; ARF1; KAT2A; SEC22B; SYT1; HSP90AA1; DYNLL1; ARL8B; STXBP3; CD59; RAB11A; HIF1A; NLGN2; PEX1; SEC24B; SYNE2; WDR11; DLG1; UCHL1; PARD3; MAP1B; SLIT1; AP3S1; TUBA1A; CSNK1E; BBS2; PARD3B; PTEN; TMED10; KIF5B; PPP2R1A; TMEM106B; SNCA; STX12; LRPPRC; ITGB1; STX17; EXOC5; MAP2; SEC23A; FER; FNBP1L; OFD1; PICALM; ACTR3; SNX4; CEP97; DYNC1I1; CEP57; CEP70; ANKRD28; GPSM2; RAB10; CLASP1; CDC42; PCDH17; UBE2B; CNTRL; UBXN2B; USO1; PCLO; STX16; ESYT2; MFN1; NUMA1; WASL; KIFAP3; ATM; SPAST; PPP6R3; MYH10; GAB2; AP3B1; NINL	Down-regulated	0.900877182808918	0.0453344126436493	OPC
RESPONSE_TO_INTERFERON_GAMMA	0.607231638418079	0.859045706482448	0.0133870474847746	-0.334430957779967	-0.919306759989794	25	MT2A; STXBP3; KIF5B; ACTG1; SNCA; HSP90AB1; IRF2; ACTR3; GAPDH; MID1; CDC42; TRIM62; CD47	Down-regulated	0.859045706482448	0.0659837284329805	OPC
RIBONUCLEOPROTEIN_COMPLEX_SUBUNIT_ORGANIZATION	0.62862377411359	0.866269480418182	0.0121955154928839	-0.306814958957455	-0.919459546845554	45	SRPK1; HSP90AA1; SRSF6; CPSF7; PRPF8; SRSF1; SRSF10; PSIP1; SF1; KIF5B; PTGES3; HSP90AB1; GCFC2; DDX39B; CPSF6; AGO4; SF3B1; SRSF5	Down-regulated	0.866269480418182	0.0623469859812966	OPC
REGULATION_OF_CELLULAR_RESPONSE_TO_INSULIN_STIMULUS	0.606008485265451	0.85867183315698	0.0136285178644195	-0.343693994171744	-0.919525574559888	21	GKAP1; LPL; CCND3; TSC1; PIK3R1; APPL2; SESN3; OGT; PTPRE; USO1; KANK1; GRB10	Down-regulated	0.85867183315698	0.0661727829439798	OPC
SIGNAL_RELEASE	0.680704596072079	0.88571140565481	0.0100717328358677	-0.278025295346358	-0.920602014021924	125	TMF1; HSPA8; GLUD1; HMGN3; SLC16A10; TSPOAP1; SYT1; SLC16A2; STXBP3; CACNA1E; HIF1A; TM7SF3; NLGN2; CADPS2; P2RX7; SRI; SOX4; VAMP2; ILDR2; IRS2; CYB5R4; ACSL4; SYT9; RAF1; RAB11FIP2; RAB5A; KIF5B; KDM5B; EGFR; TCF7L2; SNCA	Down-regulated	0.88571140565481	0.0527077627050029	OPC
PROTEIN_MATURATION	0.63168505942275	0.866269480418182	0.0118969114951783	-0.300567222380358	-0.920643022844211	53	TMEM59; SPCS2; ATP6AP2; PCSK1N; RFX4; MDM2; PRNP; P2RX7; SOX4; SPCS3; PMPCB; CYFIP2; RHBDD1; PIK3C3; PCSK5; PTCH1; XIAP; ENO1; IMMP2L; OGT	Down-regulated	0.866269480418182	0.0623469859812966	OPC
ALPHA_BETA_T_CELL_DIFFERENTIATION	0.596268835206888	0.856389321455924	0.0144692089712081	-0.367784236825827	-0.920693503090521	15	BCL6; SATB1	Down-regulated	0.856389321455924	0.0673287566761523	OPC
REGULATION_OF_EXTRINSIC_APOPTOTIC_SIGNALING	0.616578599735799	0.865722053136782	0.0127872341654875	-0.322155678157778	-0.921359365586524	32	TIMP3; FAIM2; EYA2; LMNA; ACVR1; RAF1; PTEN; PPP2R1A; TCF7L2; PDIA3; CYLD; FYN; ITM2C	Down-regulated	0.865722053136782	0.062621519258009	OPC
STRIATED_MUSCLE_CONTRACTION	0.622796582675462	0.865974931645725	0.0123821005758632	-0.309541872649824	-0.921712651431175	43	KCNN2; EHD3; HDAC4; SRI; TMEM38B; DLG1; EEF2; ATP1A1; SMAD5; TPM1; ATP1A2; PIK3CA	Down-regulated	0.865974931645725	0.0624946798134967	OPC
PHOSPHATIDYLINOSITOL_METABOLIC_PROCESS	0.620420550617819	0.865974931645725	0.012471033974539	-0.311894337405069	-0.92233911186445	41	INPP4B; ARF1; PIGF; FIG4; PTEN; RAB5A; INPP5A; MTMR7; PIKFYVE; PIK3CA; IP6K2; AGPAT5; PIK3C3; PIP5K1B; PIK3R1; RAB14; EFR3A	Down-regulated	0.865974931645725	0.0624946798134967	OPC
REGULATION_OF_FAT_CELL_DIFFERENTIATION	0.602807411566536	0.858209915831213	0.0134032094489379	-0.332924678305749	-0.923162743082021	26	ZADH2; SIRT2; LPL; ASXL2; NAPEPLD; ZFP36L1; LMO3; FOXO1	Down-regulated	0.858209915831213	0.0664064718985453	OPC
ESTABLISHMENT_OF_PROTEIN_LOCALIZATION_TO_VACUOLE	0.596889400921659	0.856593683534208	0.0139155815495829	-0.348014027834235	-0.923458845038431	20	HSPA8; VPS36; CLU; NEDD4; ZFYVE16; TRAPPC8	Down-regulated	0.856593683534208	0.0672251323867444	OPC
REGULATION_OF_MITOCHONDRION_ORGANIZATION	0.613936591809775	0.864434304977443	0.0128496230217337	-0.322954855152876	-0.923644997220911	32	BNIP3; MFF; HIF1A; FBXO7; UBE2L3; TFDP2; PPP3R1	Down-regulated	0.864434304977443	0.0632680065195001	OPC
REGULATION_OF_SISTER_CHROMATID_SEGREGATION	0.605360547269261	0.85867183315698	0.0133225648421942	-0.331713054095698	-0.924038743610928	27	DUSP1; ANAPC4; RAD21; ZNF207	Down-regulated	0.85867183315698	0.0661727829439798	OPC
BLASTOCYST_DEVELOPMENT	0.592202822291318	0.853224969613824	0.0145679343023521	-0.369173594166655	-0.924171553939605	15	PHF6; SLC35E2B; CAPN2; ZFP14; KDM4C; PPP4R4; TBL1XR1; CNOT2; TET1	Down-regulated	0.853224969613824	0.0689364434162088	OPC
REGULATION_OF_HEMATOPOIETIC_PROGENITOR_CELL_DIFFERENTIATION	0.594791666666667	0.854953350722311	0.0140330792380027	-0.35148373577599	-0.92429841786518	19	ZBTB1; NFE2L2; NOTCH1; PSMD14; PSMA6; PSMD1; FNIP1; PSMA1	Down-regulated	0.854953350722311	0.0680575812678396	OPC
REGULATION_OF_CILIUM_ASSEMBLY	0.592636438972416	0.853224969613824	0.0144114504883298	-0.364112506149491	-0.924300740061153	16	CROCC; CDKL5; SYNE2; CYLD; TAPT1; CEP97; SEPTIN7; CDKL1	Down-regulated	0.853224969613824	0.0689364434162088	OPC
MESODERM_DEVELOPMENT	0.60078607523863	0.858060495017852	0.0134517954436353	-0.333369542895351	-0.92439630262746	26	PPP2CA; ITGA8; EYA2; ZFP36L1; ACVR1; SMAD4; ITGB1; KDM6A; PRKAR1A	Down-regulated	0.858060495017852	0.0664820924237	OPC
NEGATIVE_REGULATION_OF_CELLULAR_CATABOLIC_PROCESS	0.636723634847853	0.867102396514161	0.0115130783912278	-0.293217870183919	-0.92461188868682	70	MAP1A; LEPR; SIRT2; SEC22B; TIMP3; YBX1; ERLEC1; EIF4G2; MT3; CSNK2A1; WASHC1; PIK3CA; TLK2; SNCA; TENT4A; LRPPRC; TAB2; HSP90AB1; HNRNPD; TSC1; USP14; TBC1D14; MAPK14; TIMP2; OGT; TAF15; WAC; RIC1; SNRNP70; FHIT; UBE2G2; WDR6	Down-regulated	0.867102396514161	0.0619296134635735	OPC
RIBONUCLEOPROTEIN_COMPLEX_BIOGENESIS	0.625719970677558	0.866269480418182	0.0118426742465993	-0.296517764752159	-0.924973207453388	62	WDR43; SRPK1; HSP90AA1; SRSF6; CPSF7; UTP23; TFB1M; NOL10; PRPF8; SRSF1; SRSF10; PSIP1; SF1; PTEN; PTGES3; HSP90AB1; TSC1; BMT2; ERI3; GCFC2; DDX39B; CPSF6; AGO4; SF3B1; SRSF5	Down-regulated	0.866269480418182	0.0623469859812966	OPC
DEVELOPMENTAL_CELL_GROWTH	0.640156992356951	0.867102396514161	0.0113010442622434	-0.290362868419353	-0.926267577364292	79	SEMA6D; SYT1; SEMA5B; HSP90AA1; RAB11A; CDKL5; SEMA6A; YY1; MAP1B; SLIT1; MT3; RAPH1; IST1; RYK; CPNE5; CYFIP2; ITGB1; HSP90AB1; ALCAM; MAP2	Down-regulated	0.867102396514161	0.0619296134635735	OPC
CELL_CELL_JUNCTION_ORGANIZATION	0.621741894469167	0.865974931645725	0.0121079281283059	-0.302284171284795	-0.927269365797793	54	STRN; NLGN2; NUMB; WHRN; PKP4; RASSF8; DLG1; UGT8; PARD3; CDH18; AFDN; CDH10; SDK1; PRKCI; MAPRE2; CXADR; CADM2; CDC42; MAP4K4; PDCD6IP	Down-regulated	0.865974931645725	0.0624946798134967	OPC
CELL_MATRIX_ADHESION	0.626046901172529	0.866269480418182	0.0118303687666725	-0.296398879867534	-0.927391786652363	64	UTRN; COL19A1; CORO1C; ACTN2; BCL6; ITGA8; THY1; RASA1; ARHGEF7; PTEN; APOD; MKLN1; ITGB1; GPM6B; COL16A1; TSC1; PIK3R1	Down-regulated	0.866269480418182	0.0623469859812966	OPC
RNA_LOCALIZATION	0.622324800671423	0.865974931645725	0.0119488265911567	-0.297987654920066	-0.927501047537062	61	TERF1; PARP11; SRSF6; HNRNPA1; NUP42; YY1; SRSF1; SMG7; NUP58; ZFP36L1; QKI; NUP160; HNRNPA3; KHDRBS1; LRPPRC; FIP1L1; SYMPK; TSC1; RBM26; DDX39B; CPSF6; XPO7; UPF3A; RFTN2; SRSF5; RANBP17; SARNP; SENP2	Down-regulated	0.865974931645725	0.0624946798134967	OPC
ORGANELLE_MEMBRANE_FUSION	0.598704055412803	0.857137460626963	0.0134274836197839	-0.33159732787136	-0.928525652861949	28	SEC22B; SYT1; SYT9; KIF5B; SNCA; STX12; STX17; STXBP6; RAB7A; USO1; STX16; MFN1	Down-regulated	0.857137460626963	0.0669495239291409	OPC
PATTERN_SPECIFICATION_PROCESS	0.638728323699422	0.867102396514161	0.0113250330366993	-0.290702083075159	-0.928877295609875	81	CXXC4; NPHP3; ATP6AP2; KAT2A; LRP6; HIF1A; RFX4; YY1; ROBO2; RTTN; NOTCH1; TSHZ1; SMAD5; ACVR1; SMAD1; ASCL1; SMAD4; RBPJ; OFD1; KDM6A; PCSK5; ABI1; FOXG1; MID1; PTCH1; TRA2B; RFX3; MTF2; PKD2; SENP2; ADGRG1; ATM; PBX1; EPB41L5; ACVR2A	Down-regulated	0.867102396514161	0.0619296134635735	OPC
SIGNAL_TRANSDUCTION_IN_ABSENCE_OF_LIGAND	0.585745037072471	0.848018980625442	0.014726150763679	-0.371302712402013	-0.929501486901179	15	ERBB3; APPL1; EYA2; PPP2R1A; FYN	Down-regulated	0.848018980625442	0.0715944271198887	OPC
NEGATIVE_REGULATION_OF_MICROTUBULE_POLYMERIZATION_OR_DEPOLYMERIZATION	0.584479717813051	0.848018980625442	0.0145126804924478	-0.36193642017946	-0.93024181201297	17	CLIP3; STMN1; MAP1B; SNCA; MAP2; MID1; CLASP1; DYRK1A	Down-regulated	0.848018980625442	0.0715944271198887	OPC
CEREBRAL_CORTEX_DEVELOPMENT	0.605733594942228	0.85867183315698	0.0129017923135529	-0.317193183347027	-0.931378965056062	39	BNIP3; SLC38A2; LRP6; HIF1A; KDM1A; SYNE2; BBS2; EGFR; ASCL1; TSC1; FOXG1; TACC2; TRA2B	Down-regulated	0.85867183315698	0.0661727829439798	OPC
POST_EMBRYONIC_DEVELOPMENT	0.59984399375975	0.857929393278185	0.0133628356108661	-0.330949455331142	-0.931444042337942	29	DHCR7; ARID5B; PYGO1; IREB2; KDM5B; MORC3; TAPT1; SOX6; ATM; MECP2; SLC4A10; FBN1; GNAS; CHST11; MTOR; ABL1; SMAD2; AGO2; IGF2R; DSCAM; SCN9A; RC3H2; HMGN1	Down-regulated	0.857929393278185	0.0665484526774574	OPC
TISSUE_MORPHOGENESIS	0.658129175946548	0.876885359467028	0.0105858155348294	-0.281357199977303	-0.931634672435096	125	TMEM100; NPHP3; SOX8; KAT2A; PRKX; LRP6; HIF1A; ITGA8; PROX1; RXRA; MDM2; SEC24B; SOX4; EYA2; DLG1; CFL1; ROBO2; SOX10; NOTCH1; CLIC4; ACVR1; PTEN; TPM1; RYK; KDM5B; EGFR; PSMD14; SMAD4; LMO4; ITGB1; RBPJ; EXOC5; KDM6A; PSMA6; TSC1; PRKAR1A; UBE4B; PSMD1; COL11A1; PTCH1; RAB10; CLASP1; ETV5	Down-regulated	0.876885359467028	0.0570571808702852	OPC
PEPTIDYL_AMINO_ACID_MODIFICATION	0.7117	0.902858027625074	0.00918391979414314	-0.270838959904268	-0.932221664110861	299	PPIB; P4HA1; ERBB3; CLIP3; CLK1; EID1; MIF; HDAC2; PPP2CA; SUMO2; SIRT2; KAT2A; TSG101; RACK1; PRKX; HSP90AA1; BRD7; RASSF2; DPY19L2; PPIA; MLLT6; UBA2; HDAC4; TYRO3; EZH1; KLF15; NUP42; KDM1A; THY1; MDM2; PRNP; SOX4; PRKG2; USP22; MEAF6; SETD3; PLOD2; GPRC5B; FKBP5; NUP58; PARD3; LMNA; EPHB1; EGLN1; CSNK2A1; IL6ST; CD81; ATF2; CSNK1E; ACVR1; RAF1; ATPSCKMT; ZDHHC21; CLK4; PIK3CA; PPWD1; RICTOR; RYK; NUP160; EGFR; PPP2R1A; TNK2; LMTK2; TLK2; SNCA; SPOCK3; STK38L; SMAD4; MORC3; ZNF451; APBB1; HSP90AB1; PDGFC; SPOCK2; FER; CAPRIN2; KDM6A; HMG20A; FYN; PRMT3; STK32A; PRKAA2; GHR; IBTK; PRKCI; EPC1; TERF2IP; GAPDH; ABI1; KDM4C; PDE4D; JADE3; MAPK14; WNK1	Down-regulated	0.902858027625074	0.0443805361389137	OPC
NEGATIVE_REGULATION_OF_PROTEOLYSIS_INVOLVED_IN_CELLULAR_PROTEIN_CATABOLIC_PROCESS	0.582010582010582	0.847629619646897	0.0145737629273614	-0.362902639689447	-0.932725170242924	17	MAP1A; ERLEC1; CSNK2A1; TLK2; HSP90AB1; USP14; OGT; WAC; FHIT; UBE2G2	Down-regulated	0.847629619646897	0.0717938756700134	OPC
MAINTENANCE_OF_PROTEIN_LOCATION_IN_CELL	0.584723032069971	0.848018980625442	0.0143884116717916	-0.35869022368485	-0.93320967116031	18	SKP1; BARD1; SYNE2; GOLPH3; MORC3; TAPT1; RIT2; ANKRD13C; VPS13A	Down-regulated	0.848018980625442	0.0715944271198887	OPC
PYRIMIDINE_CONTAINING_COMPOUND_METABOLIC_PROCESS	0.58071722516167	0.846958102821295	0.0146058629731755	-0.363145997266345	-0.933350643062677	17	DPYD; AK3; AGPAT4; NT5E	Down-regulated	0.846958102821295	0.0721380727431569	OPC
SYNAPSE_ASSEMBLY	0.622594403412046	0.865974931645725	0.0118180710681116	-0.295235482463475	-0.933378986800581	72	THBS2; LRRTM2; SLITRK3; LRFN5; CNTN5; PLXNB1; SLITRK1; NLGN2; SLITRK2; LRRN1; ROBO2; MAP1B; EPHB1; SLIT1; FLRT2; PTEN; LRRN3; RYK; AGRN; SNCA; CLSTN1; LRRTM3; SPOCK2; SDK1	Down-regulated	0.865974931645725	0.0624946798134967	OPC
CELL_AGING	0.586674259681093	0.848049716778723	0.0139994139105712	-0.34382504951398	-0.93340882272977	23	MIF; BCL6; LMNA; PTEN; MORC3; MAPK14; SMC5; ATM; AKT3	Down-regulated	0.848049716778723	0.0715786865525555	OPC
NEGATIVE_REGULATION_OF_CATABOLIC_PROCESS	0.631627620221948	0.866269480418182	0.0114236685299039	-0.290786896150343	-0.934358972433405	86	MAP1A; LEPR; SIRT2; SEC22B; HDAC4; TIMP3; YBX1; ERLEC1; EIF4G2; MT3; CSNK2A1; WASHC1; PIK3CA; EGFR; CYP51A1; TLK2; SNCA; TENT4A; LRPPRC; TAB2; HSP90AB1; HNRNPD; FYN; TSC1; HMGCR; USP14; TBC1D14; MAPK14; TIMP2; OGT; TAF15; WAC; PDE3B; RIC1; SNRNP70; FHIT; UBE2G2; WDR6; BSCL2; PPARGC1A	Down-regulated	0.866269480418182	0.0623469859812966	OPC
REGULATION_OF_PHOSPHORUS_METABOLIC_PROCESS	0.688682077454218	0.88735942497878	0.00971247270499059	-0.273380932249928	-0.934861062191301	236	GPNMB; ERBB3; UBC; RGCC; UBB; CLIP3; MIF; HDAC2; PPP2CA; PRKAR2B; RACK1; EMC10; HSP90AA1; CLU; RASSF2; HIF1A; SOX2; PROX1; PRNP; P2RX7; TRAF4; GPR37L1; DLG1; GPRC5B; ARL6IP5; UBE2N; NOTCH1; MT3; IL6ST; CD81; ACVR1; RAF1; PTEN; MAP4K5; PIK3CA; PARP8; PTGES3; RICTOR; RYK; EGFR; TNK2; PLCE1; SNCA; PPP1R16B; CAPN2; SMAD4; BMPER; LMO4; TAB2; CCNT2; HSP90AB1; PDGFC; SLC39A10; CCND3; CAPRIN2; FYN; SYMPK; PRKAA2; PJA2; GHR; HMGCR; PRKAR1A; TERF2IP; ABI1; GCNT2; PRKAR1B; CACUL1; MID1; MAPK14; TIMP2; WNK1; RIT2; MOB1B; THBS4; RAP2A; ZBTB20; FNIP1; AFAP1L2; OXSR1; DOK5; MAP3K7; ENO1; CDC42; RAP1B; MAP4K4; PTPRJ; WNK3; KSR1; PKD2; CCND2; PSAP	Down-regulated	0.88735942497878	0.0519004335309915	OPC
COENZYME_BIOSYNTHETIC_PROCESS	0.580555555555556	0.846958102821295	0.0143826576989056	-0.355853010637035	-0.935788320327853	19	PDK4; PANK2	Down-regulated	0.846958102821295	0.0721380727431569	OPC
MRNA	0.651340996168582	0.870560988162635	0.0106813757523191	-0.280260709594505	-0.936626126837123	144	POLR2F; HSPA8; CIR1; BARD1; DAZAP1; SRPK1; NONO; TIA1; HNRNPH3; SRSF6; CPSF7; HNRNPA1; KDM1A; PRPF8; SRSF1; YBX1; TSEN15; SRSF10; ZFP36L1; PCF11; CNOT6L; PSIP1; SF1; PAPOLA; PPWD1; QKI; PCBP2; HNRNPA3; KHDRBS1; MBNL1; PTBP3; TENT4A; MBNL2; AHCYL1; FIP1L1; HNRNPD; ZNF326; TRA2A; SYMPK; PRPF40A; HNRNPK; RBM26; DHX15	Down-regulated	0.870560988162635	0.0602007984757832	OPC
REGULATION_OF_LIPID_METABOLIC_PROCESS	0.57995444191344	0.846958102821295	0.0141656765974557	-0.345364437003072	-0.937587918656462	23	RACK1; ABCG1; IRS2; CD81; ABHD6; CAPN2; ZBTB20; LPGAT1; CDC42; PPARGC1A; PDGFRA	Down-regulated	0.846958102821295	0.0721380727431569	OPC
REGULATION_OF_CARBOHYDRATE_METABOLIC_PROCESS	0.57667638483965	0.844346488595438	0.0145883449059587	-0.36071549617534	-0.938478852615671	18	KAT2A; HIF1A; P2RX7; IRS2; SNCA; FOXO1; PRKAA2; ZBTB20; PPP4R3B; PPARGC1A	Down-regulated	0.844346488595438	0.0734792983915317	OPC
REGULATION_OF_NUCLEOBASE_CONTAINING_COMPOUND_METABOLIC_PROCESS	0.723727627237276	0.908973478528725	0.00891373739216603	-0.270463132138727	-0.938594725477736	423	IKZF2; UBC; RGCC; UBB; WDR43; DDX58; VEZF1; HDAC2; ACTN2; SUMO2; DAZAP1; SIRT2; HMGN3; SOX8; SMARCA1; THRA; KAT2A; TSG101; ARID5B; OTUD4; HSP90AA1; BRD7; RGMB; ELF1; PYGO1; LRP6; ASXL2; LPIN1; NFE2L2; MED14; HIF1A; SOX2; RHOQ; CALCOCO1; ITGA8; MLLT6; PROX1; HDAC4; RXRA; RFX4; BCL9; EZH1; KLF15; HNRNPA1; ZC3HAV1; KDM1A; YY1; ICE2; MEIS1; P2RX7; SOX4; POT1; YBX1; USP22; SETD3; UBE2L3; EYA2; ZFP36L1; CAND1; SOX10; UBE2N; NOTCH1; LPIN2; MT3; TNKS2; CNOT6L; RNF168; PRRX1; CD81; ATF2; SMAD5; ACVR1; RAF1; ETV1; SSBP2; PTOV1; ZNF318; TFDP2; NEK7; PTGES3; AGRN; EGFR; TCF7L2; SMAD1; PPP3R1; ASCL1; SMARCAD1; SMAD4; FOXO1; APBB1; LMO4; RBPJ; CCNT2; HSP90AB1; STAT5B; TCF4; SOX13; LDB2; IRF2; CAPRIN2; HNRNPD; SUB1; TRA2A; PICALM; HNRNPK; PRKAA2; ACTR3; EPC1; KLF7; PIK3R1; NRIP1; CREB3L2; DCAF6; ZXDC; BLM; MAPK14; ATF6; RIT2; DDX39B; SOX6; PTCH1; ZBTB20; MEIS2; GALR1; AFAP1L2; NFIA; ZNF516; TRA2B; NSD3; NR2C2; ETV5; ZFHX4; ENO1; OGT; RB1; TCEA1; RFX3; ZC3H8; UBE2B; ASXL3; TAF15; CLOCK; GTF2F2; MTF2; DYRK1A; WAC; SRSF5; RLF; PKD2; CSRNP3; BRD8; SENP2; TBL1XR1; SUPT3H; SNRNP70; NFIB; WASL; TRIM24; PHIP; ATF7IP; ATM; PBX1; MECP2; PPARGC1A	Down-regulated	0.908973478528725	0.0414487881714974	OPC
SUBSTRATE_ADHESION_DEPENDENT_CELL_SPREADING	0.573917995444191	0.841840401179809	0.0143166507010057	-0.346704777975394	-0.941226647395978	23	CORO1C; ITGA8; MEGF9; TYRO3	Down-regulated	0.841840401179809	0.0747702356461848	OPC
REGULATION_OF_INTRACELLULAR_SIGNAL_TRANSDUCTION	0.663127316437945	0.879763019092192	0.010310356287176	-0.276326204117035	-0.941476585871044	211	GPR17; GPNMB; ERBB3; UBC; UBB; MIF; TFG; NDFIP1; PLXNB1; RACK1; EMC10; HSP90AA1; RASSF2; SOX2; P2RX7; VAPA; TRAF4; NEDD4; GPR37L1; GPRC5B; ARL6IP5; S100B; UBE2N; NOTCH1; DDX60; RNF13; MT3; SHOC2; IRS2; CD81; RAF1; PTEN; MAP4K5; PIK3CA; RICTOR; RYK; EGFR; GOLPH3; ATP2C1; TCF7L2; SLC38A9; PLCE1; BMPER; ITGB1; TAB2; HSP90AB1; PDGFC; PELI1; MIER1; ZDHHC17; FYN; CPNE1; PJA2; GHR; HMGCR; TERF2IP; GCNT2; PIK3R1; MID1; MAPK14; TIMP2	Down-regulated	0.879763019092192	0.0556342975782355	OPC
ACTOMYOSIN_STRUCTURE_ORGANIZATION	0.602688968875715	0.858209915831213	0.0125501815541025	-0.306390939169738	-0.941539698254062	55	RGCC; ARAP1; ACTN2; FRMD6; STMN1; PROX1; TMOD1; RTKN; TPM1; ACTG1; SMAD4; ITGB1; TMOD2; EPB41L4A; TSC1; PRKAR1A; PIK3R1; CLASP1; CDC42; PDCD6IP; WASF2; EPB41L5; CD47; MYH10; CNN3; PDGFRA; CLASP2; AKAP13	Down-regulated	0.858209915831213	0.0664064718985453	OPC
CARBOHYDRATE_DERIVATIVE_CATABOLIC_PROCESS	0.577547190639143	0.844397566069148	0.0137741315709959	-0.331771740582677	-0.944709616138045	31	GPC5; DPYD; BCAN; NGLY1; NT5E; AGRN; SAMHD1; EDEM3	Down-regulated	0.844397566069148	0.0734530271932087	OPC
REGULATION_OF_DNA_RECOMBINATION	0.570273348519362	0.839933854603764	0.0144085686267123	-0.348091332767598	-0.94499083641615	23	ZNF365; NDFIP1; BCL6; KDM1A; FIGN; SMARCAD1; TERF2IP; BLM	Down-regulated	0.839933854603764	0.0757549135948781	OPC
REGULATION_OF_TRANSLATIONAL_INITIATION	0.56932944606414	0.839233776050103	0.0147733708030894	-0.363339318909424	-0.945305291110992	18	EIF1; RXRA; EIF4G2; KHDRBS1; EIF4A2; DHX29; EIF2AK4	Down-regulated	0.839233776050103	0.0761170457189377	OPC
TRANSLATIONAL_INITIATION	0.56932944606414	0.839233776050103	0.0147733708030894	-0.363339318909424	-0.945305291110992	18	EIF1; RXRA; EIF4G2; KHDRBS1; EIF4A2; DHX29; EIF2AK4	Down-regulated	0.839233776050103	0.0761170457189377	OPC
ESTABLISHMENT_OF_CELL_POLARITY	0.590662554503882	0.851752524248351	0.012909631847888	-0.309510325919702	-0.945329653024761	52	RACK1; HSP90AA1; FRMD4B; CFL1; PARD3; MAP1B; EPHB1; RAB11FIP2; PARD3B; RICTOR; GOLPH3; ITGB1; HSP90AB1; MAP2; PRKCI; GPSM2; RAB10; CLASP1; CDC42; RAP1B; UBXN2B	Down-regulated	0.851752524248351	0.0696865706858198	OPC
RESPONSE_TO_ETHANOL	0.568279883381924	0.839067824515273	0.0148000016873964	-0.363710453090586	-0.946270876410754	18	HDAC2; CA3; EEF2; PTEN; EPS8; PSMD14; FYN; HMGCR	Down-regulated	0.839067824515273	0.076202932351055	OPC
GASTRULATION	0.58307073780289	0.847629619646897	0.0134086004657443	-0.321244636455957	-0.946506795208234	40	NPHP3; SUPT20H; RACK1; LRP6; SOX2; ITGA8; EYA2; ACVR1; PHLDB1; SMAD4; ITGB1; KDM6A; PRKAR1A; WNK1; COL11A1; CLASP1	Down-regulated	0.847629619646897	0.0717938756700134	OPC
REGULATION_OF_CALCIUM_ION_TRANSPORT_INTO_CYTOSOL	0.572226566864038	0.841390494162047	0.0140809028191376	-0.338081129934211	-0.946681337595847	28	TMBIM6; THY1; PRNP; P2RX7; SRI; TMEM38B; ATP1A2; SNCA; FYN; PDE4D; UBASH3B; PKD2; SLC8A1; CALM2	Down-regulated	0.841390494162047	0.0750023988513366	OPC
CELLULAR_RESPONSE_TO_AMINO_ACID_STIMULUS	0.567196614434405	0.838851475187464	0.0145475528113217	-0.352023402804804	-0.947487775664261	22	SESN1; EGFR; SLC38A9; CAPN2; PDGFC; HNRNPD; FYN; COL16A1; CPEB4; SESN3	Down-regulated	0.838851475187464	0.0763149273913032	OPC
EMBRYONIC_PATTERN_SPECIFICATION	0.565277777777778	0.838605596454334	0.0147674596544076	-0.360639458897088	-0.948375265621902	19	CXXC4; LRP6; SMAD5; SMAD1; SMAD4; KDM6A; PTCH1	Down-regulated	0.838605596454334	0.0764422436482564	OPC
MYOTUBE_DIFFERENTIATION	0.565824087841702	0.838605596454334	0.0145825103271205	-0.35242567163527	-0.94857050140454	22	HDAC4; BCL9; NOTCH1; CD81; CAPN2; MAPK14; ADGRB3; HOMER1; MYEF2; DNER	Down-regulated	0.838605596454334	0.0764422436482564	OPC
GOLGI_VESICLE_TRANSPORT	0.616509290283278	0.865722053136782	0.0116053086596602	-0.288525397931281	-0.948610356613552	115	TMED5; COG2; TFG; ARF1; SEC22B; RACK1; DYNLL1; CD59; KIF2A; EHD3; DCTN4; COPA; SEC24B; VAPA; MIA3; VAMP2; PITPNB; BBS2; GOPC; TMED10; GOLPH3; TRAPPC8; EXOC1; STX17; EXOC5; SNX2; SEC23A; SCAMP1; TRAPPC11; PRKCI; CREB3L2; DYNC1I1; TBC1D14; RAB14; STXBP6; ANKRD28; RAB10	Down-regulated	0.865722053136782	0.062621519258009	OPC
MYELOID_CELL_DEVELOPMENT	0.561145968983071	0.83611683065614	0.0151995793019956	-0.374068544426645	-0.949574174486588	16	BCL6; MEIS1; SLC11A2; PTBP3; ABI1; SOX6; WASF2; PIP4K2A; FBN1; FBXW7	Down-regulated	0.83611683065614	0.0777330343262491	OPC
CARDIAC_MUSCLE_CELL_PROLIFERATION	0.561669606114051	0.836201383666055	0.0150872599640836	-0.369578741937275	-0.94988395589131	17	RXRA; MEIS1; NOTCH1; PTEN; RBPJ; PRKAR1A; MAPK14; ARID2	Down-regulated	0.836201383666055	0.0776891181560472	OPC
REGULATION_OF_MUSCLE_TISSUE_DEVELOPMENT	0.564170506912442	0.838530604049946	0.0147290973975986	-0.358092300834733	-0.950201647341376	20	ERBB3; KAT2A; NOTCH1; RBPJ; HMGCR; MAPK14; DDX39B	Down-regulated	0.838530604049946	0.0764810822201295	OPC
ESTABLISHMENT_OF_RNA_LOCALIZATION	0.585095137420719	0.848018980625442	0.0129593686499799	-0.30795742344345	-0.950406776468663	57	TERF1; PARP11; SRSF6; HNRNPA1; NUP42; SRSF1; SMG7; NUP58; ZFP36L1; QKI; NUP160; HNRNPA3; KHDRBS1; LRPPRC; FIP1L1; SYMPK; TSC1; RBM26; DDX39B; CPSF6; XPO7; UPF3A; RFTN2; SRSF5; RANBP17; SARNP; SENP2	Down-regulated	0.848018980625442	0.0715944271198887	OPC
SENSORY_ORGAN_DEVELOPMENT	0.617247669233887	0.865722053136782	0.0115591416516076	-0.288215875440101	-0.95085466214651	119	TUB; HDAC2; SOX8; SMOC1; LRP6; HIF1A; SOX2; ITGA8; PROX1; RXRA; YY1; THY1; SEC24B; MEIS1; TMOD1; WHRN; DLG1; SLC25A27; EPHB1; NOTCH1; RAB18; CLIC4; TSHZ1; PRRX1; PROM1; CRB1; PFDN5; KDM5B; EGFR; ASCL1; BMPER; ZHX2; RBPJ	Down-regulated	0.865722053136782	0.062621519258009	OPC
MUCOPOLYSACCHARIDE_METABOLIC_PROCESS	0.559435028248588	0.834407396525389	0.0145708483176117	-0.345981772785519	-0.95105843270719	25	CHST3; BCAN; ABCC5; DSE; SPOCK3; SPOCK2; VCAN; ARSB; DSEL; UST; IDS; CSGALNACT2; CHST11; NFKB1; CSGALNACT1	Down-regulated	0.834407396525389	0.0786218548021339	OPC
REGULATION_OF_PROTEIN_KINASE_B_SIGNALING	0.573086609000328	0.841390494162047	0.013768611388669	-0.328870256157328	-0.951839254964271	35	ERBB3; HSP90AA1; IRS2; PIK3CA; RICTOR; EGFR; TCF7L2; ITGB1; HSP90AB1; FYN; CPNE1; GCNT2; PIK3R1	Down-regulated	0.841390494162047	0.0750023988513366	OPC
CATION_TRANSMEMBRANE_TRANSPORT	0.634942897214987	0.867102396514161	0.0109678917164198	-0.279713302586126	-0.951877656865535	205	UTRN; KCNN2; COX6A1; ATP5F1D; ACTN2; KCNH5; FHL1; ARF1; TPCN2; ATP2C2; ATP5F1A; CACNA1E; ATP5F1C; EHD3; NLGN2; FXYD6; KCNT2; ATP5MC2; KCNIP3; TPCN1; THY1; PRNP; P2RX7; SRI; SLC30A7; KCNJ16; NEDD4; ATP6V0E2; TMEM38B; DLG1; VAMP2; SLC25A27; CLCN3; ATP1A1; KLHL24; STIM2; COX7C; PMPCB; ATPSCKMT; PTEN; ATP1A2; NDUFA4; KIF5B; TTYH1; ATP6V1C1; COX4I1; ATP2C1; SLC38A9; PLCE1; SLC11A2; SNCA; SLC9A9; KCNIP1; SLC39A10; KCND3; UBQLN1; KCNQ3; ASIC4; ZDHHC17; KCND2; FYN; ASIC1; IBTK; COX6C	Down-regulated	0.867102396514161	0.0619296134635735	OPC
SKELETAL_MORPHOGENESIS	0.573141486810552	0.841390494162047	0.0137025249755203	-0.324423097491601	-0.952608267282428	39	WDR48; THRA; ARID5B; ZFAND5; LRP6; P2RX7; DLG1; PRRX1; RYK	Down-regulated	0.841390494162047	0.0750023988513366	OPC
MEMBRANE_FUSION	0.571833442337039	0.841390494162047	0.013735532335406	-0.324726053279878	-0.953497840776933	39	SEC22B; SYT1; PPIA; VAPA; VAMP2; SYT9; KIF5B; SNCA; STX12; STX17; UBXN2A; STXBP6; HACE1; RAB7A; UBXN2B; USO1; STX16; MFN1	Down-regulated	0.841390494162047	0.0750023988513366	OPC
MEIOTIC_CELL_CYCLE_PROCESS	0.550847457627119	0.829745833986686	0.0147940793616997	-0.347790207161735	-0.956029581186056	25	UBB; SIRT2; TERF1; RAD21	Down-regulated	0.829745833986686	0.0810549194329299	OPC
STEM_CELL_PROLIFERATION	0.558229385141848	0.834407396525389	0.014265201345657	-0.335923621657741	-0.956531967161028	31	TAFA1; HIF1A; KDM1A; NUMB; ZFP36L1; SOX10; NOTCH1	Down-regulated	0.834407396525389	0.0786218548021339	OPC
MEMBRANE_INVAGINATION	0.556221198156682	0.834331797235023	0.0149339185557118	-0.360634129581449	-0.956946416376508	20	ARF1; ABCA1; FCHO2; MEGF10; FNBP1L; APPL2; ANO6; CDC42; ARHGAP12	Down-regulated	0.834331797235023	0.078661204695499	OPC
LIPID_TRANSLOCATION	0.547237502989715	0.825154734513135	0.015708845626719	-0.382317611787252	-0.957075660249962	15	ATP10D; ABCA1; ATP11B; P2RX7; TMEM30A	Down-regulated	0.825154734513135	0.0834646041239475	OPC
REGULATION_OF_MEMBRANE_LIPID_DISTRIBUTION	0.547237502989715	0.825154734513135	0.015708845626719	-0.382317611787252	-0.957075660249962	15	ATP10D; ABCA1; ATP11B; P2RX7; TMEM30A	Down-regulated	0.825154734513135	0.0834646041239475	OPC
CILIARY_BASAL_BODY_PLASMA_MEMBRANE_DOCKING	0.557463672391017	0.834407396525389	0.0142452421831482	-0.334879688420309	-0.957749802937315	32	PRKAR2B; HSP90AA1; DYNLL1; RAB11A; TUBA1A; CSNK1E; PPP2R1A; OFD1; CEP97; CEP57; CEP70; CLASP1; CNTRL	Down-regulated	0.834407396525389	0.0786218548021339	OPC
MICROTUBULE_ORGANIZING_CENTER_ORGANIZATION	0.557463672391017	0.834407396525389	0.0142452421831482	-0.334942441661769	-0.957929276063696	32	CROCC; CHORDC1; KAT2A	Down-regulated	0.834407396525389	0.0786218548021339	OPC
REGULATION_OF_HISTONE_MODIFICATION	0.566562128257813	0.838605596454334	0.0137548197036775	-0.321784324538914	-0.958166597690903	43	EID1; KAT2A; BCL6; BRD7; MLLT6; KDM1A; LMNA; UBE2N; SNCA; SMAD4; ZNF451; UBR5; KDM4C; NSD3; OGT; UBE2B; MTF2; ATM; MECP2; PPARGC1A; LRRK2; TET1	Down-regulated	0.838605596454334	0.0764422436482564	OPC
NEGATIVE_REGULATION_OF_ESTABLISHMENT_OF_PROTEIN_LOCALIZATION	0.552518933157721	0.831564209483596	0.0143309745296046	-0.334416250365332	-0.96134717639376	33	RGCC; BARD1; TERF1; NDFIP1; TMBIM6; ERLEC1; GOPC; CYP51A1; APOD; NDUFAF2; HMGCR; KLF7	Down-regulated	0.831564209483596	0.080104210969083	OPC
NEURON_APOPTOTIC_PROCESS	0.565850083752094	0.838605596454334	0.0133038068240256	-0.307537134343862	-0.962241870173622	64	BNIP3; ERBB3; NAE1; NONO; HIF1A; HDAC4; TYRO3; PRNP; FAIM2; RASA1; MT3; ATF2; PIK3CA; SNCA; ASCL1; HSP90AB1; FYN; PRKCI; GAPDH; CPEB4	Down-regulated	0.838605596454334	0.0764422436482564	OPC
NEGATIVE_REGULATION_OF_BINDING	0.554472790977773	0.832982873612826	0.0142452421831482	-0.332767738846764	-0.963119621461065	35	HDAC2; TMBIM6; STMN1; KDM1A; TLE5; SRI; CSNK1E; MAP2; SYMPK; CPNE1; ACTB; SENP2; BTAF1; EPB41L5; WAPL; LRRK2; USP33; FBXW7; JAK2; RSF1; CRTAC1; TTBK2	Down-regulated	0.832982873612826	0.0793639277311559	OPC
PROTEIN_POLYMERIZATION	0.568084885051493	0.839067824515273	0.0131545319906564	-0.304977313387175	-0.964177521588047	72	CLIP3; TERF1; ARF1; HSP90AA1; STMN1; TMOD1; ZNF207; RASA1; DLG1; MAP1B; WASHC1; EPS8; RICTOR; SNCA; COTL1; TMOD2; MAP2; FER	Down-regulated	0.839067824515273	0.076202932351055	OPC
CELL_PROJECTION_ORGANIZATION	0.638136186381362	0.867102396514161	0.0108641708253816	-0.277574948779087	-0.965574639426256	483	CROCC; DOCK11; TUB; UBB; ARAP1; CNP; KIF19; ZNF365; CORO1C; SEMA6D; HDAC2; ACTN2; NPHP3; SLITRK3; MAP1A; STRN; PRKAR2B; ARF1; KAT2A; SYT1; PLXNB1; SLITRK1; SEMA5B; HSP90AA1; DYNLL1; ICK; RAB11A; STMN1; NFE2L2; RHOQ; ITGA8; CDKL5; EHD3; HDAC4; RFX4; SEMA6A; KDM1A; OMG; FBXO31; NUMB; THY1; MDM2; IFT43; SEC24B; CAPRIN1; FIG4; SLITRK2; WHRN; PRNP; P2RX7; SYNE2; WDR11; VAPA; FBXO7; NEDD4; CFL1; ROBO2; UCHL1; UGT8; PARD3; UBA6; MAP1B; ARHGEF6; RTTN; S100B; EPHB1; NOTCH1; SLIT1; TMEM30A; MT3; RAPH1; IST1; TUBA1A; IRS2; ACSL4; WASHC1; PRRX1; FLRT2; CSNK1E; ARHGEF7; ETV1; BBS2; PTEN; RAB5A; TPM1; PIK3CA; EPS8; UNC5C; KIF5B; TTYH1; RYK; AGRN; EGFR; GOLPH3; PPP2R1A; TMEM106B; CPNE5; CYFIP2; SLC11A2; PPP1R16B; CYLD; SMAD4; ARHGEF26; APBB1; APOD; ITGB1; HSP90AB1; EXOC5; SNX2; ALCAM; GPM6B; MAP2; FER; SDK1; FNBP1L; ZMYND8; KIAA0586; CAPRIN2; OFD1; FYN; RO60; PLPPR5; PICALM; TAPT1; CPNE1; TSC1; ACTR3; PRKCI; EEF2K; KLF7; ABI1; UBE4B; CEP97; PIK3R1; ITM2C; CREB3L2; FOXG1; CEP57; ADGRB3; RIT2; CEP70; PALLD; TRIO; RAP2A; PTCH1; RAB10; EIF2AK4; MYO10; PLPPR4; NUDCD3; CLASP1; DOK5; HOMER1; RB1; ANO6; SPAG16; SEPTIN7; PDLIM5; CDC14A; CDC42; ACTB; GAB1; RFX3; PACSIN2; UBE2B; CNTRL	Down-regulated	0.867102396514161	0.0619296134635735	OPC
ESTABLISHMENT_OF_ORGANELLE_LOCALIZATION	0.582571602681292	0.847629619646897	0.0124404920065319	-0.294083805995873	-0.965873053818537	113	CROCC; UBB; TFG; TERF1; ARF1; SEC22B; CD59; RAB11A; HIF1A; SEC24B; SYNE2; WDR11; DLG1; UCHL1; PARD3; MAP1B; SLIT1; AP3S1; BBS2; PARD3B; TMED10; KIF5B; SNCA; LRPPRC; ITGB1; MAP2; SEC23A; FER; FNBP1L; PICALM; ACTR3; SNX4; DYNC1I1; ANKRD28; GPSM2; CLASP1; CDC42; UBE2B; UBXN2B; USO1; NUMA1; WASL; KIFAP3; ATM; SPAST; PPP6R3; MYH10; GAB2; AP3B1; SNAP23; LRRK2; TRAK1; CLASP2; MAPT	Down-regulated	0.847629619646897	0.0717938756700134	OPC
CELLULAR_RESPONSE_TO_NITROGEN_COMPOUND	0.588613314589818	0.849481423392719	0.0121229135841026	-0.286302631863878	-0.96686736855123	172	PDK4; DDX58; SESN1; HDAC2; ACTN2; SIRT2; PRKAR2B; GKAP1; LPL; LPIN1; NFE2L2; RHOQ; APPL1; KLF15; KDM1A; MDM2; PRNP; P2RX7; ATP6V0E2; TMEM38B; VAMP2; ZFP36L1; MAP1B; LPIN2; MT3; AP3S1; IRS2; PTEN; PIK3CA; AGRN; ATP6V1C1; EGFR; SLC38A9; SNCA; CAPN2; FOXO1; AHCYL1; PDGFC; STAT5B; CCND3; FER; HNRNPD; FYN; GNG2; COL16A1; TSC1; GHR; PRKCI; PRKAR1A; EEF2K; PIK3R1; APPL2; PRKAR1B; CPEB4; PDE4D; BLM; SESN3; RAB10; ITPR2; OGT; PTPRE; ACTB; GAB1; RAP1B; USO1; PDE3B; SRSF5; PKD2	Down-regulated	0.849481423392719	0.0708461139182399	OPC
REGULATION_OF_NEUROTRANSMITTER_LEVELS	0.577040816326531	0.844346488595438	0.0126476965602785	-0.297165900376359	-0.967064607656288	99	HSPA8; DPYD; COMT; BCHE; AASDH; TSPOAP1; SYT1; HSP90AA1; CLU; ALDH7A1; CADPS2; SLC6A11; P2RX7; SLC44A1; VAMP2; ARL6IP5; ARL6IP1; SYT9; RAB5A; NAALAD2; ATP1A2	Down-regulated	0.844346488595438	0.0734792983915317	OPC
REGULATION_OF_SECRETION	0.587951807228916	0.849211037699184	0.0121379111924928	-0.286361031842786	-0.967238341155435	173	TMF1; ERBB3; RGCC; RAB9A; MIF; DDX58; COMT; GLUD1; HMGN3; ARF1; IL17RB; TSG101; SYT1; STXBP3; ABCG1; CACNA1E; LPL; TMBIM6; HIF1A; PPIA; TM7SF3; NLGN2; CADPS2; P2RX7; SRI; SOX4; VAMP2; NOTCH1; STAM; IRS2; ACSL4; SYT9; RAB5A; KIF5B; KDM5B; EGFR; GOLPH3; TCF7L2; CYP51A1; SNCA; EXOC1; SMAD4; APBB1; SELENOT; FER; NDUFAF2; PIK3C3; ASIC1; HMGCR; SNX4; KLF7; GAPDH	Down-regulated	0.849211037699184	0.0709843696865668	OPC
RESPONSE_TO_CAMP	0.535920047031158	0.817158624382698	0.0157659269116235	-0.376558691029992	-0.967823682676882	17	DUSP1; KDM1A; ZFP36L1; EEF2K; ITPR2; RAP1B; PKD2; SLC8A1	Down-regulated	0.817158624382698	0.0876936313411	OPC
DNA_TEMPLATED_TRANSCRIPTION_ELONGATION	0.542121684867395	0.822618821063354	0.0148237159402061	-0.344024904253974	-0.968244371825958	29	POLR2F; WDR43; SOX10; RNF168; ELL2; CCNT2; ZNF326; DDX39B; TCEA1; GTF2F2	Down-regulated	0.822618821063354	0.0848013582957828	OPC
CELL_CELL_SIGNALING	0.622937706229377	0.865974931645725	0.0112244572975359	-0.279109800409226	-0.968890028914603	431	KCNN2; GPC5; GRM8; TMF1; GPNMB; HSPA8; UBC; UBB; CNP; SKP1; CXXC4; GABARAP; LRRTM2; GLUD1; BCHE; NPHP3; PPP2CA; MAP1A; ATP6AP2; DGKE; HMGN3; STRN; SLC16A10; TLE2; PRKAR2B; ARF1; HBP1; TSPOAP1; KAT2A; SYT1; RACK1; SLC16A2; BRD7; STXBP3; NDRG2; CACNA1E; PYGO1; LRP6; RAB11A; HIF1A; SOX2; CALCOCO1; TM7SF3; NLGN2; BCL9; THY1; CADPS2; TLE5; PRNP; P2RX7; SRI; SOX4; TLE1; STAU1; IGSF9B; PKP4; DLG1; VAMP2; GPRC5B; MAP1B; S100B; EPHB1; SOX10; NOTCH1; PPM1B; TNKS2; CSNK2A1; ILDR2; IRS2; CYB5R4; ACSL4; CSNK1E; SYT9; TRHDE; RAF1; AFDN; RAB11FIP2; CRB1; PTEN; RAB5A; PFDN5; ATP1A2; KIF5B; GNAI1; RYK; AGRN; KDM5B; ABHD6; EGFR; PPP2R1A; TCF7L2; PPP3R1; SNCA; CYLD; PSMD14; SMAD4; FOXO1; ITGB1; RBPJ; CLSTN1; TMOD2; SELENOT; KCNQ3; RNF19A; ZMYND8; NDUFAF2; CAPRIN2; RBMS3; KCND2; TMEM131L; KDM6A; FYN; GNG2; PSMA6; ASIC1; GPR176; RNF216; PRKAA2; HMGCR; PCSK5; USP14; SNX4; KLF7; UBR5; PRKAR1B; LNPEP; MAPK14; PSMD1; WNK1; RIT2; AKAP7; GALR1; GLS; XIAP; EIF2AK4; CXADR; ITPR2; ETV5; MAP3K7; HOMER1; CDC42; PCDH17; RFX3; PACSIN2; UBE2B; RAP1B; SCYL2; AGO4; FBXW4; PSMA1; CLOCK	Down-regulated	0.865974931645725	0.0624946798134967	OPC
PROTEIN_PHOSPHORYLATION	0.622637736226377	0.865974931645725	0.0112316259765883	-0.278981628383201	-0.969044304239471	441	PRDX1; PDK4; DUSP1; GPNMB; ERBB3; PRKD3; UBC; RGCC; HERC5; UBB; CLIP3; SKP1; CLK1; CORO1C; MIF; CHORDC1; HDAC2; ACTN2; PPP2CA; ATP6AP2; SIRT2; TSPYL2; SRPK1; PRKAR2B; TSG101; RACK1; EMC10; PRKX; HSP90AA1; CLU; NDRG2; RASSF2; ICK; LRP6; SOX2; CDKL5; PROX1; TYRO3; SEMA6A; PPP4R1; TIMP3; THY1; NEK9; PRNP; P2RX7; PRKG2; FBXO7; TRAF4; RASA1; GPR37L1; DLG1; CFL1; GPRC5B; UCHL1; ARL6IP5; ZFP36L1; PARD3; ARHGEF6; EPHB1; UBE2N; NOTCH1; MT3; CSNK2A1; IRS2; IL6ST; CD81; CSNK1E; SMAD5; ACVR1; RAF1; PTEN; CLK4; MAP4K5; PIK3CA; PARP8; NEK7; RICTOR; RYK; ELP3; EGFR; CDK17; PPP2R1A; TNK2; LMTK2; PLCE1; TLK2; SNCA; LMO3; CPNE3; CYLD; PEBP1; STK38L; PSMD14; SMAD4; MORC3; FOXO1; BMPER; TAB2; CCNT2; HSP90AB1; PDGFC; CCND3; FER; CAPRIN2; FYN; PIK3C3; PSMA6; STK32A; PRKAA2; TSC1; PJA2; GHR; HMGCR; IBTK; PRKCI; PRKAR1A; TERF2IP; YWHAB; EEF2K; ABI1; GCNT2; PIK3R1; FASTKD1; PRKAR1B; CACUL1; PDE4D; BLM; MID1; MAPK14; TIMP2; PSMD1; SNX25; WNK1; UBASH3B; RIT2; MOB1B; THBS4; TRIO; RAP2A; FNIP1; AFAP1L2; EIF2AK4; OXSR1; DOK5; MAP3K7; RB1; CDC42; CCNI; PHKB; ACTB; UBE2B; RAP1B; SCYL2; PSMA1; DYRK1A; MAP4K4; PTPRJ; WNK3; KSR1; PKD2; CCND2; PSAP	Down-regulated	0.865974931645725	0.0624946798134967	OPC
RESPONSE_TO_TRANSFORMING_GROWTH_FACTOR_BETA	0.55374421539756	0.83270855564822	0.013683303584327	-0.311947503494974	-0.969652735038907	60	UBC; UBB; HDAC2; ITGA8; APPL1; ZFP36L1; PARD3; SMAD5; ACVR1; LEMD3; SMAD1; SMAD4; ZNF451; HSP90AB1; LTBP3; FYN; GCNT2; APPL2; SNX25; SOX6	Down-regulated	0.83270855564822	0.0795069731683834	OPC
REGULATION_OF_PROTEIN_LOCALIZATION_TO_NUCLEUS	0.536559766763848	0.817158624382698	0.0156299663430398	-0.373116024778542	-0.970741491672641	18	NUP58; LMNA; APOD; FYN; PIK3R1; UBR5; MAPK14	Down-regulated	0.817158624382698	0.0876936313411	OPC
DNA_DEPENDENT_DNA_REPLICATION	0.532574031890661	0.816961709619052	0.0153960550703043	-0.357615880864965	-0.970847873997223	23	ZNF365; TERF1; BCL6; SSBP1; ORC2	Down-regulated	0.816961709619052	0.0877982980463494	OPC
NEGATIVE_REGULATION_OF_PROTEIN_MODIFICATION_BY_SMALL_PROTEIN_CONJUGATION_OR_REMOVAL	0.537384259259259	0.817360899051352	0.0154984789893718	-0.369225676510458	-0.970954482091088	19	SOX4; UFL1; HMG20A; FYN; PRMT3; UBR5; OGT; SPOPL; SENP2; GLMN; CTNNB1; TRIP12; MTOR; ABL1; PRKCE	Down-regulated	0.817360899051352	0.0875861419270989	OPC
REGULATION_OF_PROTEIN_MODIFICATION_PROCESS	0.59751950390078	0.856811394304481	0.0118451362787552	-0.282967234892403	-0.971152870687528	270	WDR48; GPNMB; ERBB3; UBC; RGCC; UBB; CLIP3; MIF; HDAC2; PPP2CA; NDFIP1; PRKAR2B; KAT2A; RACK1; EMC10; HSP90AA1; CLU; BCL6; BRD7; RASSF2; DCUN1D2; SOX2; PROX1; HDAC4; KDM1A; PRNP; P2RX7; SOX4; PTTG1IP; TRAF4; UBE2L3; GPR37L1; DLG1; GPRC5B; ARL6IP5; LMNA; UBE2N; NOTCH1; MT3; IL6ST; CD81; ACVR1; RAF1; PTEN; MAP4K5; PIK3CA; PARP8; RICTOR; RYK; EGFR; TNK2; PLCE1; SNCA; PPP1R16B; SMAD4; BMPER; TAB2; CCNT2; HSP90AB1; PDGFC; SLC39A10; UBQLN1; CCND3; PELI1; CAPRIN2; FYN; SYMPK; PRKAA2; PJA2; GHR; HMGCR; PRKAR1A; TERF2IP; ABI1; GCNT2; PRKAR1B; CACUL1; MID1; MAPK14; TIMP2; WNK1; RIT2; THBS4; RAP2A; FNIP1; AFAP1L2; XIAP; OXSR1; NSD3; DOK5; MAP3K7; OGT; CDC42; RAP1B; MTF2; RAB3GAP2; DYRK1A; MAP4K4; PTPRJ; WNK3; KSR1; PKD2; CCND2; PSAP	Down-regulated	0.856811394304481	0.067114766673566	OPC
REGULATION_OF_EXTENT_OF_CELL_GROWTH	0.544103180675484	0.82342369238118	0.0144923774075818	-0.333261622280258	-0.9711881192069	37	SEMA6D; RAB11A; CDKL5; SEMA6A; MAP1B; MT3; IST1; RYK	Down-regulated	0.82342369238118	0.0843766411976795	OPC
REGULATION_OF_CELLULAR_BIOSYNTHETIC_PROCESS	0.611438856114389	0.862273221496748	0.0115009735423448	-0.279833416759545	-0.971262921015005	425	IKZF2; UBC; RGCC; UBB; WDR43; DDX58; VEZF1; HDAC2; ACTN2; SUMO2; SIRT2; HMGN3; SOX8; SMARCA1; THRA; KAT2A; TSG101; ARID5B; MRPS27; RACK1; HSP90AA1; CLU; BRD7; RGMB; ELF1; PYGO1; LRP6; ASXL2; LPIN1; NFE2L2; MED14; HIF1A; SOX2; RHOQ; CALCOCO1; ITGA8; MLLT6; PROX1; APPL1; HDAC4; RXRA; RFX4; BCL9; EZH1; KLF15; HNRNPA1; KDM1A; YY1; ICE2; MEIS1; SOX4; POT1; YBX1; USP22; SETD3; UBE2L3; CAND1; SOX10; NOTCH1; EEF2; LPIN2; MT3; TNKS2; IRS2; PRRX1; CD81; ATF2; SMAD5; ACVR1; RAF1; ETV1; SSBP2; PTOV1; ZNF318; TFDP2; NEK7; PTGES3; AGRN; EGFR; TCF7L2; SMAD1; PPP3R1; SNCA; ASCL1; SMARCAD1; KHDRBS1; CAPN2; SMAD4; FOXO1; APBB1; LMO4; RBPJ; CCNT2; HSP90AB1; STAT5B; TCF4; SOX13; LDB2; IRF2; CAPRIN2; RBMS3; HNRNPD; SUB1; DHX29; PICALM; HNRNPK; ACTR3; EPC1; KLF7; PIK3R1; NRIP1; CREB3L2; DCAF6; ZXDC; BLM; LARP4; MAPK14; ATF6; RIT2; DDX39B; SOX6; PTCH1; MEIS2; GALR1; AFAP1L2; NFIA; ZNF516; EIF2AK4; NSD3; NR2C2; ETV5; ZFHX4; ENO1; UPF3A; OGT; RB1; LPGAT1; TCEA1; CDC42; RFX3; ZC3H8; ASXL3; TAF15; CLOCK; GTF2F2; MTF2; RAB3GAP2; DYRK1A; WAC; RLF; PKD2; CSRNP3; BRD8; SENP2; TBL1XR1; SUPT3H; RAMP1; PPP4R3B; NFIB; WASL; TRIM24; GLMN; PHIP; ATF7IP; ATM; PBX1; MECP2; PPARGC1A	Down-regulated	0.862273221496748	0.0643551010114837	OPC
CELL_CHEMOTAXIS	0.542900863482348	0.822618821063354	0.0145242951702392	-0.333468119811679	-0.971789892515779	37	DUSP1; SWAP70; CKLF; MIF; MTUS1; EPHB1; NOTCH1; PDE4D; MAPK14; WNK1; THBS4; CXADR; OXSR1; ANO6; GAB1	Down-regulated	0.822618821063354	0.0848013582957828	OPC
NEGATIVE_REGULATION_OF_VASCULATURE_DEVELOPMENT	0.53614121327226	0.817158624382698	0.0150209051887347	-0.347096866512052	-0.97192684468636	28	THBS2; RGCC; SEMA6A; NOTCH1; ATF2	Down-regulated	0.817158624382698	0.0876936313411	OPC
DNA_INTEGRITY_CHECKPOINT	0.542649136151255	0.822618821063354	0.0144460777915352	-0.330056246100127	-0.972469091410099	40	RGCC; NAE1; RBL2; FBXO31; MDM2; SOX4; CNOT6L; ATF2; TFDP2; RNASEH2B; BLM; MAPK14; DDX39B; EIF2AK4; PCBP4; CLOCK; WAC; CNOT4; CNOT2; ATM; FOXN3	Down-regulated	0.822618821063354	0.0848013582957828	OPC
NEGATIVE_REGULATION_OF_NEURON_PROJECTION_DEVELOPMENT	0.544528989390205	0.82342369238118	0.0141968830306674	-0.321137926883764	-0.972584980590985	49	ZNF365; SEMA6D; HDAC2; SEMA6A; OMG; THY1; MDM2; MT3; PTEN; RYK; MAP2; TSC1; ITM2C; RIT2	Down-regulated	0.82342369238118	0.0843766411976795	OPC
ASSOCIATIVE_LEARNING	0.528723770209838	0.816005810663192	0.0155985435525683	-0.363714634202632	-0.973089183001236	21	MAP1A; HIF1A; ATP1A2; ITGB1; ASIC1; HMGCR; MEIS2	Down-regulated	0.816005810663192	0.0883067486848942	OPC
RECEPTOR_MEDIATED_ENDOCYTOSIS	0.547338818873034	0.825154734513135	0.01371077012265	-0.308500443827193	-0.973656485380843	71	LRRTM2; HSPH1; ARF1; HSP90AA1; CLU; LRP6; CANX; NUMB; CALCRL; NEDD4; CD81; FCHO2; RAB5A; DNAJC13; TNK2; SNCA; MKLN1; ITGB1; FNBP1L; PICALM; HNRNPK	Down-regulated	0.825154734513135	0.0834646041239475	OPC
RECOMBINATIONAL_REPAIR	0.533459948609094	0.816961709619052	0.0150933079946957	-0.347719474225917	-0.973670246051217	28	WDR48; ZNF365; KDM1A; YY1; UBE2N; FIGN; PSMD14; SAMHD1; TERF2IP; BLM; SMC5; MORF4L1	Down-regulated	0.816961709619052	0.0877982980463494	OPC
MAINTENANCE_OF_PROTEIN_LOCATION	0.531758413193671	0.816791867950141	0.0151023849981535	-0.346311128594672	-0.974678859048365	29	SKP1; BARD1; MXI1; SRI; SYNE2; GOPC; GOLPH3; MORC3; TAPT1; YWHAB; RIT2; ANKRD13C; VPS13A; PKD2	Down-regulated	0.816791867950141	0.0878885947727149	OPC
CELLULAR_COMPONENT_MORPHOGENESIS	0.594440555944406	0.854953350722311	0.0119166720699033	-0.281871859590564	-0.975256659418541	364	TMF1; UBB; ARAP1; CNP; ZNF365; CORO1C; SEMA6D; ACTN2; SLITRK3; MAP1A; SYT1; PLXNB1; PANK2; SLITRK1; SEMA5B; HSP90AA1; CLU; BCL6; MFF; FRMD6; RAB11A; STMN1; RHOQ; ITGA8; MEGF9; CDKL5; PROX1; TYRO3; SEMA6A; OMG; FBXO31; NUMB; THY1; SEC24B; CAPRIN1; FIG4; SLITRK2; TMOD1; WHRN; P2RX7; SSBP1; RASA1; NEDD4; DLG1; CFL1; ROBO2; UCHL1; UGT8; PARD3; MAP1B; S100B; EPHB1; NOTCH1; SLIT1; MT3; RAPH1; CLIC4; IST1; FMNL3; IRS2; CDH18; FLRT2; ARHGEF7; ETV1; PTEN; TPM1; PHLDB1; PIKFYVE; PIK3CA; EPS8; UNC5C; KIF5B; RYK; AGRN; EGFR; ACTG1; TMEM106B; CPNE5; CYFIP2; SLC11A2; SMAD4; ARHGEF26; APBB1; MKLN1; ITGB1; HSP90AB1; NUBPL; CDH10; SNX2; ALCAM; TMOD2; MAP2; FER; CAPRIN2; FYN; PICALM; CPNE1; PRPF40A; PRKAR1A; EEF2K; KLF7; ABI1; PIK3R1; FOXG1; LARP4; MAPK14; ADGRB3; PALLD; TRIO; SOX6; RAP2A; PTCH1; RAB10; EIF2AK4; MYO10; PLPPR4; CLASP1; DOCK5; DOK5; RB1; SEPTIN7; PDLIM5; CDC42; ACTB; GAB1; PACSIN2	Down-regulated	0.854953350722311	0.0680575812678396	OPC
RRNA_METABOLIC_PROCESS	0.53002915451895	0.816421819498719	0.0158073040653762	-0.374874298235974	-0.975316017786465	18	WDR43; UTP23; TFB1M; NOL10	Down-regulated	0.816421819498719	0.0880853969480514	OPC
COVALENT_CHROMATIN_MODIFICATION	0.562758759971726	0.83712702583834	0.0128600438162726	-0.293172747496896	-0.975869922956299	135	SKP1; EID1; HDAC2; USP3; SIRT2; KAT2A; BCL6; BRD7; SATB1; MLLT6; HDAC4; EZH1; KDM1A; USP22; MEAF6; SETD3; EYA2; LMNA; UBE2E1; UBE2N; MT3; RNF168; ATF2; KDM5B; SNCA; SMARCAD1; CHD1; SMAD4; ZNF451; APBB1; PPHLN1; RCOR1; MIER1; KDM6A; PRKAA2; EPC1; UBR5; KDM4C; JADE3; NSD3; MAP3K7; OGT; UBE2B; CLOCK; MTF2; WAC; MORF4L1; KANSL1L; RLF; BRD8; TBL1XR1; SUPT3H; ATF7IP; ATM; MECP2; PPARGC1A; KDM3B; USP15; TASOR; UBR2	Down-regulated	0.83712702583834	0.077208637066548	OPC
REGULATION_OF_CELL_PROJECTION_ORGANIZATION	0.575032535789368	0.842785001308313	0.0124201600751032	-0.285980389765772	-0.976475607374826	226	CROCC; DOCK11; ARAP1; ZNF365; CORO1C; SEMA6D; HDAC2; ARF1; KAT2A; SYT1; PLXNB1; SLITRK1; RAB11A; NFE2L2; RHOQ; CDKL5; HDAC4; SEMA6A; KDM1A; OMG; FBXO31; THY1; MDM2; CAPRIN1; FIG4; PRNP; P2RX7; SYNE2; FBXO7; NEDD4; CFL1; ROBO2; MAP1B; TMEM30A; MT3; IST1; WASHC1; PRRX1; ARHGEF7; PTEN; RAB5A; EPS8; RYK; AGRN; TMEM106B; CPNE5; PPP1R16B; CYLD; APBB1; MAP2; FER; SDK1; FNBP1L; ZMYND8; CAPRIN2; FYN; PLPPR5; TAPT1; TSC1; PRKCI; EEF2K; CEP97; ITM2C; CREB3L2	Down-regulated	0.842785001308313	0.0742832019521638	OPC
AXO_DENDRITIC_TRANSPORT	0.528230726566833	0.816005810663192	0.0151326847715948	-0.344924629718804	-0.976690550259255	30	HSPA8; MAP1A; ARL8B; HIF1A; UCHL1; AP3S1; KIF5B	Down-regulated	0.816005810663192	0.0883067486848942	OPC
CELLULAR_RESPONSE_TO_LIGHT_STIMULUS	0.525084745762712	0.814927885321505	0.0154860227572263	-0.355441531982193	-0.97706206776271	25	ZBTB1; XPA; KDM1A; YY1; MDM2; NEDD4	Down-regulated	0.814927885321505	0.088880821189638	OPC
DNA_CONFORMATION_CHANGE	0.541018090029449	0.821851907754659	0.0140190427566131	-0.314394177370455	-0.97725793780068	60	UBC; UBB; TSPYL2; SRPK1; SMARCA1; RBBP7; XPA; SSBP1; POT1; HP1BP3; SMARCAD1; CHD1; TENT4A	Down-regulated	0.821851907754659	0.0852064323860346	OPC
CARBOHYDRATE_DERIVATIVE_BIOSYNTHETIC_PROCESS	0.559099626526698	0.834407396525389	0.0129488852931448	-0.293618799267936	-0.977522737993165	136	GPC5; PDK4; ATP5F1D; TMEM59; PGM3; CHST3; ITM2B; PANK2; AK3; PIGF; BCAN; ATP5F1A; B3GAT2; DPY19L2; ATP5F1C; ABCC5; ATP5MC2; FA2H; DSE; UGT8; MT3; ALG13; NT5E; ACSL4; ATPSCKMT; AGRN; GOLPH3; TCF7L2; ST6GAL2; SNCA; PAPSS1	Down-regulated	0.834407396525389	0.0786218548021339	OPC
REGULATION_OF_CELLULAR_RESPONSE_TO_TRANSFORMING_GROWTH_FACTOR_BETA_STIMULUS	0.52442448062886	0.814927885321505	0.0154146203144079	-0.352812164963943	-0.978308510075972	26	UBC; UBB; ITGA8; LEMD3; SMAD4; ZNF451; HSP90AB1	Down-regulated	0.814927885321505	0.088880821189638	OPC
NEGATIVE_REGULATION_OF_ION_TRANSPORT	0.531344902386117	0.816791867950141	0.0147232047434709	-0.330229460995466	-0.979260686746758	42	ACTN2; TMBIM6; SRI; PRKG2; NEDD4; ARL6IP5; IRS2; GOPC; PTEN; ATP1A2; SNCA; UBQLN1; GPM6B	Down-regulated	0.816791867950141	0.0878885947727149	OPC
PROTEIN_ACYLATION	0.533459000942507	0.816961709619052	0.0141600098146442	-0.314036476552787	-0.979622004156084	62	CLIP3; EID1; HDAC2; KAT2A; BRD7; KLF15; SOX4; USP22; MEAF6; PPM1B; ATF2; ZDHHC21; SNCA; SMAD4; FOXO1; ZNF451; APBB1; ZDHHC17; PRKAA2; EPC1; TERF2IP; JADE3; MAP3K7; OGT; CLOCK; MORF4L1; KANSL1L; BRD8; SUPT3H; MECP2; PPARGC1A	Down-regulated	0.816961709619052	0.0877982980463494	OPC
CYTOSKELETON_DEPENDENT_CYTOKINESIS	0.521924414040597	0.813433895297249	0.0154642518289617	-0.351708945517446	-0.979740435656491	27	ARF1; STMN1; RTKN; RASA1; CFL1; IST1; ACTR3; TTC19; SEPTIN7; PDCD6IP; SEPTIN11; SPAST; MYH10	Down-regulated	0.813433895297249	0.0896777347666223	OPC
CELL_CYCLE_G2_M_PHASE_TRANSITION	0.537605326120878	0.817360899051352	0.0139518511942778	-0.309905644385678	-0.979758306646867	72	NAE1; SKP1; KCNH5; FHL1; PRKAR2B; HSP90AA1; DYNLL1; RAB11A; RAD21; TUBA1A; CSNK1E; PPP2R1A; KHDRBS1; PSMD14; RNASEH2B; OFD1; PSMA6; BLM; CEP57; PSMD1; CEP70; CLASP1; CNTRL; PSMA1; FBXL7; ATM; PBX1; MECP2; PPP1R12A; NINL; FOXN3	Down-regulated	0.817360899051352	0.0875861419270989	OPC
NEURON_PROJECTION_REGENERATION	0.525578703703704	0.814988275613276	0.0158200612917092	-0.37262562051549	-0.979895330684674	19	OMG; THY1; MAP1B; PRRX1; PTEN; APOD	Down-regulated	0.814988275613276	0.0888486389570582	OPC
CELL_JUNCTION_ORGANIZATION	0.544811320754717	0.82342369238118	0.0135521440941112	-0.303246091540896	-0.980253629098711	92	CORO1C; ACTN2; STRN; NLGN2; NUMB; THY1; WHRN; PKP4; RASSF8; DLG1; UGT8; PARD3; CDH18; AFDN; ARHGEF7; PTEN; ACTG1; APOD; CDH10; GPM6B; SDK1; COL16A1; TSC1; PRKCI; MAPRE2; CXADR; CLASP1; CADM2; CDC42; ACTB; RAP1B; MAP4K4; PTPRJ; PDCD6IP	Down-regulated	0.82342369238118	0.0843766411976795	OPC
REGULATION_OF_CELLULAR_RESPONSE_TO_GROWTH_FACTOR_STIMULUS	0.535879143936215	0.817158624382698	0.0141204032956169	-0.314987684204908	-0.980414464282737	61	UBC; UBB; HIF1A; ITGA8; SEMA6A; VWC2; NEDD4; NOTCH1; MT3; LEMD3; CYFIP2; SMAD4; ZNF451; BMPER; RBPJ; HSP90AB1	Down-regulated	0.817158624382698	0.0876936313411	OPC
REGULATION_OF_PHAGOCYTOSIS	0.523265306122449	0.814220819518076	0.0159934893405006	-0.377009977156773	-0.980872445287915	18	TUB; RACK1; APPL1; PTEN; APPL2; ANO6; PTPRJ; CD47	Down-regulated	0.814220819518076	0.0892577969624942	OPC
RECEPTOR_METABOLIC_PROCESS	0.533693579148125	0.816961709619052	0.0143223785383318	-0.320042225246939	-0.981742940663764	54	ARAP1; LRRTM2; HDAC2; ARF1; HIF1A; EHD3; NUMB; CALCRL; NEDD4; CD81; RAB5A; LMTK2; SNCA; MKLN1; ITGB1; PICALM; HNRNPK	Down-regulated	0.816961709619052	0.0877982980463494	OPC
SODIUM_ION_TRANSPORT	0.530150753768844	0.816421819498719	0.0142452421831482	-0.314102003376126	-0.982782452593133	64	UTRN; SLC38A2; SLC5A3; ARF1; NKAIN4; MLLT6; FXYD6; TPCN1; P2RX7; NEDD4; DLG1; ATP1A1; KLHL24; ATP1A2; KIF5B; SLC9A9; AHCYL1	Down-regulated	0.816421819498719	0.0880853969480514	OPC
AGING	0.530605805637358	0.816421819498719	0.0142994807121528	-0.316191978887827	-0.982846195885283	60	CNP; MIF; BCL6; NFE2L2; CANX; PRNP; NAPEPLD; LMNA; EEF2; PTEN; SNCA; MORC3; APOD; PICALM; HMGCR; FOXG1; PDE4D; MAPK14; TIMP2	Down-regulated	0.816421819498719	0.0880853969480514	OPC
SMOOTH_MUSCLE_CONTRACTION	0.516756262152579	0.808920278722731	0.0158936528434023	-0.365200090259723	-0.982953458308683	22	TPCN2; CALCRL; SETD3; DLG1; BBS2; ATP1A2; PLCE1; ARHGAP42	Down-regulated	0.808920278722731	0.0920942771724289	OPC
PROTEIN_TETRAMERIZATION	0.516429292362902	0.808920278722731	0.0156173884385277	-0.352870101244623	-0.982975017069643	27	ACTN2; CPSF7; NUP58; AASS; SNCA; SAMHD1; DECR1; HMGCR; APPL2; CPSF6; GLS; HOMER1; PKD2	Down-regulated	0.808920278722731	0.0920942771724289	OPC
GERM_CELL_DEVELOPMENT	0.52750565184627	0.816005810663192	0.0147202593366057	-0.327459349103141	-0.983119399803447	46	TMF1; SIRT2; SRPK1; TIAL1; PANK2; PYGO1; DPY19L2; SMAD5; ACVR1; BBS2; QKI; PPP2R1A	Down-regulated	0.816005810663192	0.0883067486848942	OPC
REGULATION_OF_DNA_METABOLIC_PROCESS	0.536352433764633	0.817158624382698	0.0137989972804478	-0.305336413377502	-0.983709236108358	89	DUSP1; RGCC; ZNF365; TERF1; NDFIP1; OTUD4; HSP90AA1; BCL6; HNRNPA1; KDM1A; POT1; SMG7; EYA2; UBE2N; TNKS2; RNF168; FIGN; PIK3CA; NEK7; PTGES3; EGFR; SMARCAD1; APBB1; HSP90AB1	Down-regulated	0.817158624382698	0.0876936313411	OPC
VACUOLAR_TRANSPORT	0.524658858923391	0.814927885321505	0.0147704149191148	-0.32673811437214	-0.98419646598444	47	HSPA8; NDFIP1; ARF1; TSG101; VPS36; CLU; EHD3; NEDD4; ZFYVE16; TMEM106B; TRAPPC8	Down-regulated	0.814927885321505	0.088880821189638	OPC
REGULATION_OF_ACTIN_FILAMENT_BUNDLE_ASSEMBLY	0.517148921908167	0.808920278722731	0.01554216618714	-0.351556612866597	-0.984414849104353	28	SWAP70; RGCC; ARAP1; STMN1	Down-regulated	0.808920278722731	0.0920942771724289	OPC
ACTIN_FILAMENT_BASED_MOVEMENT	0.522003034901366	0.813433895297249	0.0149698471948318	-0.333199167422312	-0.985342108840977	41	KCNN2; ACTN2; MYL6; WIPF1; FRMD6; TMOD1; SRI; SYNE2; DLG1; ATP1A1; TPM1; ATP1A2	Down-regulated	0.813433895297249	0.0896777347666223	OPC
REGULATION_OF_CHROMATIN_ORGANIZATION	0.528968590831918	0.816005810663192	0.0144721029846111	-0.321759422853881	-0.985555129194834	53	EID1; KAT2A; BCL6; BRD7; MLLT6; KDM1A; LMNA; UBE2N; TLK2; SNCA; SMAD4; ZNF451; PPHLN1; MIER1; UBR5; KDM4C; NSD3; OGT; UBE2B; MTF2; ATF7IP; ATM; MECP2; PPARGC1A; TASOR; LRRK2; TET1; TLK1; CTNNB1; RIF1; TRIP12; PRKD1	Down-regulated	0.816005810663192	0.0883067486848942	OPC
REGULATION_OF_REACTIVE_OXYGEN_SPECIES_METABOLIC_PROCESS	0.515740740740741	0.808836835960304	0.0160940828101506	-0.374838486961035	-0.985714515888362	19	HSP90AA1; CLU; NFE2L2; HDAC4; EGFR; SNCA; HSP90AB1	Down-regulated	0.808836835960304	0.0921390783740185	OPC
REPRODUCTIVE_DEVELOPMENT	0.528655211441506	0.816005810663192	0.0140358881261304	-0.307394571347278	-0.986273339707757	85	WDR48; TMF1; UBB; DAZAP1; SOX8; ARID5B; HSD17B4; LRP6; HIF1A; RXRA; TYRO3; DLG1; ROBO2; ZFP36L1; NOTCH1; SF1; PTEN; ITGB8; KDM5B; EGFR; SMAD4; RBPJ; ZNF568; HSP90AB1; STAT5B	Down-regulated	0.816005810663192	0.0883067486848942	OPC
AMINOGLYCAN_BIOSYNTHETIC_PROCESS	0.513921242373821	0.80668969771386	0.015529669742974	-0.34844795188255	-0.9866672094084	30	GPC5; CHST3; BCAN; ABCC5; DSE	Down-regulated	0.80668969771386	0.0932934894244486	OPC
REGULATION_OF_CELL_CYCLE_PROCESS	0.520476389469285	0.812705504393627	0.0144807885211238	-0.31455269391253	-0.988075954457748	67	RGCC; SIRT2; RBL2; ANAPC4; RAB11A; RAD21; MDM2; SOX4; PKP4; CNOT6L; TFDP2; EGFR; CCND3; GPSM2; CSPP1; SMC5; RB1; CDC14A; CDC42; PCBP4; UBE2B; UBXN2B; CNOT4; PKD2; CCND2; NUMA1; PHIP; CNOT2; ATM; PBX1; MECP2; SPAST	Down-regulated	0.812705504393627	0.0900667987931482	OPC
KIDNEY_EPITHELIUM_DEVELOPMENT	0.507688878983731	0.8004144210034	0.0157722843078912	-0.351410721987387	-0.989031461258385	29	SOX8; KLF15; DLG1; ROBO2; NOTCH1; SMAD5; PROM1; SMAD4; BMPER	Down-regulated	0.8004144210034	0.0966850953159612	OPC
LIPOSACCHARIDE_METABOLIC_PROCESS	0.508994708994709	0.801767391213301	0.016514410681541	-0.384992125083011	-0.989499127693116	17	PIGF; ASAH1; FA2H; UGT8; ITGB8; ST8SIA1; ESYT2; PSAP	Down-regulated	0.801767391213301	0.0959516109741345	OPC
MRNA_SPLICE_SITE_SELECTION	0.505268142535812	0.79940140969163	0.0167212171262563	-0.390144339417702	-0.990382630544412	16	SRSF6; SRSF1; SRSF10; PSIP1; SF1	Down-regulated	0.79940140969163	0.0972350902255808	OPC
ORGANELLE_FISSION	0.52230540457389	0.813433895297249	0.0141628429330862	-0.306721630607369	-0.990601486082398	91	BNIP3; DUSP1; RGCC; UBB; SIRT2; TERF1; ANAPC4; MFF; RAB11A; L3MBTL1; RAD21; KIF2A	Down-regulated	0.813433895297249	0.0896777347666223	OPC
DEPHOSPHORYLATION	0.527197497224745	0.816005810663192	0.0137962324085588	-0.297187434325641	-0.991023129330776	139	DUSP1; SWAP70; INPP4B; PPP2CA; PCDH11X; TNS2; CA3; LPIN1; PPP4R1; FIG4; SMG7; EYA2; DLG1; LPIN2; PPM1B; ATP1A1; SHOC2; NT5E; PTEN; PPM1K; INPP5A; MTMR7; PHACTR3; PPP2R1A; NT5C2; LMTK2; PPP3R1; PPP1R16B; HDDC2; HSP90AB1; SLC39A10; PLPPR5; SYMPK; TSC1; RBM26; YWHAB; WNK1; UBASH3B; CTTNBP2NL; PLPPR4; PPA2; PTPRE; CDC14A; PPP4R4; PTPRJ; CSRNP3; PTPN12; PTN; PPP4R3B; PPP2R2B; NT5C3A; CALM2; RCAN1; PPP6R3; PPP1R12A	Down-regulated	0.816005810663192	0.0883067486848942	OPC
INSULIN_SECRETION	0.512367864693446	0.804956882163125	0.0148772197886966	-0.321579363595664	-0.992446302856931	57	GLUD1; HMGN3; STXBP3; CACNA1E; HIF1A; TM7SF3; NLGN2; SRI; SOX4; ILDR2; IRS2; CYB5R4; ACSL4; SYT9; RAF1; RAB11FIP2; KIF5B; TCF7L2	Down-regulated	0.804956882163125	0.0942273821664746	OPC
REGULATION_OF_MULTICELLULAR_ORGANISM_GROWTH	0.50402332361516	0.79940140969163	0.0165379759476668	-0.381699762356627	-0.993073928950357	18	PPIB; TNKS2; BBS2; PIK3CA; STAT5B; GHR; PTCH1	Down-regulated	0.79940140969163	0.0972350902255808	OPC
MUSCLE_HYPERTROPHY	0.500880669308675	0.795986937650254	0.0157913746301979	-0.347948888305034	-0.995127476313652	32	HDAC2; HDAC4; KLF15; YY1; LMNA; NOTCH1; IL6ST; SMAD4; FOXO1	Down-regulated	0.795986937650254	0.0990940590876602	OPC
SIGNAL_TRANSDUCTION_BY_PROTEIN_PHOSPHORYLATION	0.520184313332666	0.812705504393627	0.0138821795613786	-0.292230560806849	-0.995144076258098	208	PRDX1; DUSP1; GPNMB; ERBB3; UBC; UBB; SKP1; MIF; ACTN2; PPP2CA; ATP6AP2; TSG101; EMC10; NDRG2; RASSF2; SOX2; SEMA6A; TIMP3; P2RX7; TRAF4; RASA1; GPR37L1; DLG1; UCHL1; ARL6IP5; ZFP36L1; ARHGEF6; EPHB1; UBE2N; NOTCH1; MT3; IRS2; CD81; RAF1; PTEN; MAP4K5; RYK; EGFR; PPP2R1A; PLCE1; LMO3; CYLD; PEBP1; PSMD14; SMAD4; FOXO1; BMPER; TAB2; PDGFC; FYN; PSMA6; PJA2; GHR; HMGCR; YWHAB; GCNT2; MID1; MAPK14; TIMP2; PSMD1; WNK1; RIT2; RAP2A	Down-regulated	0.812705504393627	0.0900667987931482	OPC
GLUCOSE_METABOLIC_PROCESS	0.504746317512275	0.79940140969163	0.0155515460998865	-0.340237057701366	-0.995194132958486	38	PDK4; LEPR; KAT2A; IRS2; PIK3CA; FOXO1; ALDOC; APOD; MDH1; GPD2; GAPDH; MAPK14; ENO1; OGT	Down-regulated	0.79940140969163	0.0972350902255808	OPC
CALCIUM_ION_REGULATED_EXOCYTOSIS	0.500285943040146	0.795986937650254	0.0163639284710271	-0.369757671429418	-0.995220405365261	22	ARF1; SYT1; STXBP3; CADPS2; VAMP2; NOTCH1; SYT9	Down-regulated	0.795986937650254	0.0990940590876602	OPC
HIPPOCAMPUS_DEVELOPMENT	0.500171565824088	0.795986937650254	0.0163672537526427	-0.369797984610275	-0.995328910213963	22	BCAN; PROX1; EZH1; UBA6; BBS2; PTEN; KIF5B	Down-regulated	0.795986937650254	0.0990940590876602	OPC
LAMELLIPODIUM_ORGANIZATION	0.499382369455362	0.795986937650254	0.016123431235903	-0.359205283848102	-0.996035910748052	26	CORO1C; HDAC4; ARHGEF6; ARHGEF7; GOLPH3; ITGB1; SNX2; FER; ABI1; CDC42; WASF2; NCKAP1; KANK1	Down-regulated	0.795986937650254	0.0990940590876602	OPC
MYELOID_CELL_DIFFERENTIATION	0.505716345658667	0.79940140969163	0.0146908389208985	-0.311110406382766	-0.996548965139349	83	NDFIP1; THRA; LBR; PRKX; BCL6; RASSF2; L3MBTL1; HIF1A; IREB2; MEIS1; ZFP36L1; CD81; SMAD5; PRXL2A; SLC11A2; PTBP3; RBPJ; STAT5B; ABI1; PIK3R1; MAPK14; UBASH3B; SOX6; C15orf41; MEIS2; RB1; CDC42; AGO4; CNOT4; SFXN1; WASF2	Down-regulated	0.79940140969163	0.0972350902255808	OPC
RESPONSE_TO_NUTRIENT	0.503832451689517	0.79940140969163	0.0154239124378567	-0.333732076463515	-0.996566455823494	44	BCHE; LPL; TMBIM6; ABCA1; MDM2; P2RX7; MAP1B; EEF2; ACSL4; PTEN; EGFR; COX4I1; AGL; ASCL1; UFL1; FYN; HMGCR	Down-regulated	0.79940140969163	0.0972350902255808	OPC
REGULATION_OF_MYELOID_LEUKOCYTE_DIFFERENTIATION	0.494324045407637	0.792600148008127	0.0165750935700881	-0.372997579228298	-0.997924954074002	21	NDFIP1; RASSF2; ZFP36L1; PRXL2A; PIK3R1; UBASH3B; RB1; MITF; FBN1; CTNNB1; GNAS; FBXW7	Down-regulated	0.792600148008127	0.10094585090278	OPC
REGULATION_OF_TRANSMEMBRANE_TRANSPORT	0.51130994269629	0.804000094266072	0.0141826900665285	-0.296315657753808	-0.99796692443301	164	UTRN; KCNN2; CLIP3; OAZ1; ACTN2; KCNH5; FHL1; ARF1; TPCN2; STXBP3; CACNA1E; NFE2L2; RHOQ; EHD3; NLGN2; APPL1; FXYD6; KLF15; KCNIP3; TPCN1; THY1; PRNP; P2RX7; SRI; KCNJ16; NEDD4; TMEM38B; DLG1; VAMP2; SLC25A27; ARL6IP5; TCAF1; CLIC4; KLHL24; STIM2; IRS2; ARL6IP1; ATPSCKMT; GOPC; PTEN; ATP1A2; KIF5B	Down-regulated	0.804000094266072	0.0947439003321053	OPC
DORSAL_VENTRAL_PATTERN_FORMATION	0.495590828924162	0.793920549734503	0.0169036256343873	-0.3884801210941	-0.998463905893773	17	CXXC4; RFX4; ACVR1; ASCL1; FOXG1; PTCH1; SENP2; CTNNB1; DISP1; TTC21B; SMAD2; DSCAML1; LRP4	Down-regulated	0.793920549734503	0.1002229566892	OPC
REGULATION_OF_ANATOMICAL_STRUCTURE_MORPHOGENESIS	0.51000200040008	0.802648139469722	0.0141458523998793	-0.290959560838674	-0.998912786335216	275	BNIP3; TMEM100; THBS2; GPNMB; RGCC; ARAP1; CORO1C; SEMA6D; TNFSF13B; NPHP3; SOX8; SYT1; PLXNB1; RACK1; EMC10; SLITRK1; SRSF6; BCL6; MFF; RAB11A; NFE2L2; HIF1A; RHOQ; CDKL5; PROX1; RXRA; SEMA6A; OMG; FBXO31; THY1; SEC24B; CAPRIN1; RASA1; NEDD4; DLG1; CFL1; ROBO2; MAP1B; S100B; NOTCH1; EGLN1; MT3; IST1; FMNL3; TMEM135; ATF2; ACVR1; ARHGEF7; PTEN; TPM1; PHLDB1; EPS8; ITGB8; RYK; SMAD1; CPNE5; PPP1R16B; CAPN2; PSMD14; SMAD4; BMPER; MKLN1; ITGB1; RBPJ	Down-regulated	0.802648139469722	0.0954747966591187	OPC
LIPID_HOMEOSTASIS	0.491820040899795	0.792131019111092	0.016514410681541	-0.365977696536542	-0.999155940344055	24	ABCG1; LPL; ORMDL1; ABCA1; SLC25A27; IRS2	Down-regulated	0.792131019111092	0.101202979810777	OPC
REGENERATION	0.497326786688489	0.795986937650254	0.0157659269116235	-0.34173040855811	-0.999562187458842	38	LPIN1; SOX2; BCL9; OMG; THY1; MAP1B; NOTCH1; PRRX1; CD81; PTEN; EGFR; APOD	Down-regulated	0.795986937650254	0.0990940590876602	OPC
CELL_MOTILITY	0.5066	0.79940140969163	0.014239544569944	-0.289246415368405	-0.999930882529735	351	GPC5; DUSP1; TMF1; GPNMB; SWAP70; ERBB3; RGCC; CKLF; CORO1C; SEMA6D; MIF; DDX58; SOX8; JAM2; ARID5B; PLXNB1; RACK1; EMC10; PRKX; ZFAND5; ELP1; ATP5F1A; RAB11A; NFE2L2; MTUS1; HIF1A; TSPAN3; PPIA; KIF2A; MEGF9; CDKL5; PROX1; APPL1; HDAC4; TYRO3; SEMA6A; AVL9; RRAS2; FBXO31; NUMB; THY1; MDM2; SYNE2; MIA3; CFL1; MAP1B; TCAF1; LMNA; EPHB1; SOX10; NOTCH1; TNS3; CLIC4; FMNL3; CAPN7; IRS2; WASHC1; FLRT2; CD81; ACVR1; RAF1; AFDN; ARHGEF7; BBS2; PTEN; TPM1; MEGF10; PIK3CA; EPS8; UNC5C; ITGB8; ELP3; ABHD6; EGFR; GOLPH3; ASCL1; CPNE3; SPOCK3; BMPER; APOD; LMO4; ITGB1; PDGFC; STAT5B; SPOCK2; FER; LDB2; ZMYND8; FYN; PRPF40A; ACTR3; PRKCI; GCNT2; PIK3R1; FOXG1; APPL2; PDE4D; MAPK14; WNK1; PALLD; THBS4; RAP2A; LRCH1; MAPRE2; CXADR; OXSR1; ARID2; CLASP1; DOCK5; HACE1; ANO6; SPAG16; SEPTIN7; CDC42; ACTB; GAB1; RFX3; UBE2B; MAP4K4; PTPRJ; WASF2; SGK1; PDS5B; PTN; LRP12; SRGAP3; NCKAP1; WASL; SLC8A1; ADGRG1; ATM; MECP2; EPB41L5; PPARGC1A; SDC3; CD47; KANK1; AKT3; MYH10; DDR1; ARSB; USP9X; PDGFRA; FOXO3; DNER; MAP2K5	Down-regulated	0.79940140969163	0.0972350902255808	OPC
REGULATION_OF_MRNA	0.500847637211274	0.795986937650254	0.0152392611720846	-0.326202767560098	-1.00064066243138	54	BARD1; DAZAP1; SRPK1; TIA1; SRSF6; CPSF7; HNRNPA1; SRSF1; SRSF10; ZFP36L1; PAPOLA; KHDRBS1; MBNL1; MBNL2; AHCYL1; TRA2A; HNRNPK	Down-regulated	0.795986937650254	0.0990940590876602	OPC
TRANSFORMING_GROWTH_FACTOR_BETA_RECEPTOR_SIGNALING	0.494126522254553	0.792600148008127	0.0156803957606931	-0.334200855312795	-1.00152928666007	45	UBC; UBB; ITGA8; APPL1; PARD3; SMAD5; ACVR1; LEMD3; SMAD1; SMAD4; ZNF451; HSP90AB1; LTBP3; GCNT2; APPL2; SNX25	Down-regulated	0.792600148008127	0.10094585090278	OPC
REGULATION_OF_NERVOUS_DEVELOPMENT	0.5001	0.795986937650254	0.0144258684311936	-0.291137372000376	-1.00190989129161	297	THBS2; TAFA1; ZNF365; SEMA6D; LRRTM2; HDAC2; NPHP3; SLITRK3; SIRT2; LRFN5; SOX8; ARF1; SYT1; PLXNB1; SLITRK1; BCL6; RAB11A; NFE2L2; HIF1A; SOX2; CDKL5; NLGN2; PROX1; RFX4; SEMA6A; KDM1A; OLIG2; OMG; FBXO31; NUMB; THY1; MDM2; SEC24B; CAPRIN1; FIG4; SLITRK2; MEIS1; VWC2; LRRN1; FBXO7; NEDD4; GPR37L1; DLG1; CFL1; GPRC5B; ROBO2; PARD3; MAP1B; S100B; EPHB1; SOX10; NOTCH1; SLIT1; TMEM30A; MT3; IST1; IL6ST; PRRX1; FLRT2; CSNK1E; PTEN; LRRN3; RYK; AGRN; TMEM106B; CPNE5; SNCA; ASCL1; DDX6; UFL1; APBB1; ZHX2; CLSTN1; TCF4; MAP2; LRRTM3; SDK1; ZMYND8; CAPRIN2; HMG20A; FYN; PLPPR5; CPNE1; TSC1; PRKCI; EEF2K; ITM2C; CREB3L2; FOXG1; APPL2; KDM4C	Down-regulated	0.795986937650254	0.0990940590876602	OPC
MEIOSIS_I_CELL_CYCLE_PROCESS	0.487036817805138	0.788682586518085	0.0172585755195822	-0.3950604276865	-1.00286213604975	16	UBB; TERF1; RAD21	Down-regulated	0.788682586518085	0.103097747943588	OPC
FEMALE_PREGNANCY	0.483570707637098	0.786625919507758	0.0165717148570017	-0.360098518286079	-1.00311090656453	27	SLC38A2; COMT; DAZAP1; RXRA; ACSL4; CAPN2; STAT5B; COL16A1; PCSK5; LNPEP	Down-regulated	0.786625919507758	0.104231747585901	OPC
REGULATION_OF_ACTIN_FILAMENT_POLYMERIZATION	0.49375	0.792600148008127	0.0167280538642173	-0.381506090148105	-1.00324834306007	19	ARF1; DLG1; WASHC1; RICTOR; FER; ACTR3; NCKAP1; WASL	Down-regulated	0.792600148008127	0.10094585090278	OPC
NEGATIVE_REGULATION_OF_DNA_METABOLIC_PROCESS	0.485815211391986	0.788453846829643	0.0162744635204843	-0.352438103221305	-1.00355643498108	31	DUSP1; TERF1; NDFIP1; BCL6; HNRNPA1; POT1; TNKS2	Down-regulated	0.788453846829643	0.103223723582827	OPC
INSULIN_RECEPTOR_SIGNALING	0.492928856741876	0.792491546162209	0.0157405274504555	-0.336093424966946	-1.00361774299363	44	PDK4; GKAP1; RHOQ; APPL1; ATP6V0E2; AP3S1; IRS2; PIK3CA; ATP6V1C1; FOXO1; CCND3; FER; TSC1; PIK3R1; SESN3; OGT; PTPRE; GAB1; PHIP; KANK1; GRB10; FOXO3	Down-regulated	0.792491546162209	0.10100536188584	OPC
ADAPTIVE_THERMOGENESIS	0.492846303923694	0.792491546162209	0.0158009300144027	-0.339553905644614	-1.00413444619745	41	LEPR; THRA; LPIN1; KDM1A; NOTCH1; ABHD6; RBPJ; PDGFC; DECR1; APPL2; LNPEP; ZNF516; OGT; RB1; GATM; BSCL2; PPARGC1A; GRB10; PLCL2; NRDC	Down-regulated	0.792491546162209	0.10100536188584	OPC
EYE_MORPHOGENESIS	0.491093598186333	0.792131019111092	0.0157945589999193	-0.336502438792437	-1.00483911033347	44	SOX8; LRP6; HIF1A; PROX1; YY1; THY1; MEIS1; EPHB1; PROM1; CRB1; ZHX2; SDK1; PRKCI	Down-regulated	0.792131019111092	0.101202979810777	OPC
NEGATIVE_REGULATION_OF_NEURON_APOPTOTIC_PROCESS	0.486829161657012	0.788682586518085	0.0161005990494625	-0.344964895894317	-1.00529369731707	37	ERBB3; NONO; HIF1A; TYRO3; FAIM2; RASA1; MT3; PIK3CA; SNCA; HSP90AB1; FYN; PRKCI; CPEB4	Down-regulated	0.788682586518085	0.103097747943588	OPC
DEVELOPMENTAL_PROCESS_INVOLVED_IN_REPRODUCTION	0.490611507179436	0.792131019111092	0.0147615509813077	-0.298034894572877	-1.0064881778283	172	WDR48; TMF1; HERPUD2; UBB; PGM3; DACH2; DAZAP1; SIRT2; SRPK1; PARP11; TIAL1; SOX8; ARID5B; PANK2; BCL6; PYGO1; HSD17B4; LRP6; DPY19L2; HIF1A; RXRA; TYRO3; YY1; DLG1; ROBO2; ZFP36L1; NOTCH1; SF1; SMAD5; ACVR1; BBS2; PTEN; ITGB8; QKI; KDM5B; EGFR; PPP2R1A; LHFPL2; RHBDD1; KHDRBS1; SMAD4; DDX6; RBPJ; FANCC; ZNF568; HSP90AB1; STAT5B	Down-regulated	0.792131019111092	0.101202979810777	OPC
NEGATIVE_REGULATION_OF_TRANSPORT	0.491397739997964	0.792131019111092	0.0149369090792457	-0.307889261475144	-1.00767183590999	107	ERBB3; RGCC; BARD1; OAZ1; LRRTM2; COMT; ACTN2; NDFIP1; RACK1; STXBP3; TMBIM6; APPL1; SRI; PRKG2; NEDD4; ERLEC1; ARL6IP5; MAP1B; NOTCH1; IRS2; GOPC; PTEN; ATP1A2; CYP51A1; SNCA; APOD; UBQLN1; GPM6B; NDUFAF2; PICALM; ASIC1; HMGCR; KLF7; APPL2; WNK1; STXBP6; CTTNBP2NL; OXSR1; RAB7A; PACSIN2; RAP1B; WNK3; PKD2	Down-regulated	0.792131019111092	0.101202979810777	OPC
REGULATION_OF_DNA_BINDING_TRANSCRIPTION_FACTOR	0.486015101563331	0.788453846829643	0.0157278457426283	-0.330107989552287	-1.00824058227099	52	UBC; RGCC; UBB; DDX58; ARID5B; CLU; LRP6; HDAC4; KDM1A; UBE2N; ATF2; PTEN; TAB2; FER; PSMA6; PRKCI; TERF2IP	Down-regulated	0.788453846829643	0.103223723582827	OPC
RNA	0.484720969842701	0.787781539916767	0.0149040484621306	-0.296469107431109	-1.00882083526216	204	POLR2F; HSPA8; WDR43; CLK1; CIR1; BARD1; INTS8; PPP2CA; DAZAP1; SRPK1; INTS12; NONO; TIA1; HNRNPH3; SRSF6; ELP1; TMBIM6; CPSF7; UTP23; TFB1M; HNRNPA1; KDM1A; NOL10; PRPF8; SRSF1; YBX1; TSEN15; SRSF10; ZFP36L1; PCF11; INTS6L; CNOT6L; PSIP1; SF1; PAPOLA; CLK4; PPWD1; QKI; ELP3; EGFR; PPP2R1A; SMAD1; PCBP2; THUMPD2; HNRNPA3; KHDRBS1; MBNL1; PTBP3; TENT4A; MBNL2; AHCYL1; FIP1L1; HNRNPD; ZNF326; RBMS1; TRA2A; ZC3H7A; SYMPK; PRPF40A; HNRNPK; RBM26; DHX15; PIK3R1; BMT2; ERI3; GCFC2; DDX39B; CPSF6	Down-regulated	0.787781539916767	0.103594200229359	OPC
REGULATION_OF_MUSCLE_PROCESS	0.483558178752108	0.786625919507758	0.0156709258382959	-0.325797829631968	-1.0100139408961	59	UTRN; EHD3; HDAC4; YY1; CALCRL; SRI; SETD3; TMEM38B; DLG1; LMNA; NOTCH1; ATP1A1; IL6ST; TPM1; ATP1A2; PLCE1; ARHGAP42; SMAD4; FOXO1	Down-regulated	0.786625919507758	0.104231747585901	OPC
CELLULAR_PROCESS_INVOLVED_IN_REPRODUCTION_IN_MULTICELLULAR_ORGANISM	0.481679229480737	0.784974977252047	0.0156299663430398	-0.322919687921838	-1.01037178838495	64	TMF1; UBB; SIRT2; SRPK1; TIAL1; PANK2; PYGO1; DPY19L2; ROBO2; SMAD5; ACVR1; BBS2; QKI; PPP2R1A; RHBDD1; DDX6; ITGB1; FANCC; PRKAR1A; CEP57; CXADR; ETV5; SPAG16; UBE2B; AGO4; DIAPH2; PTN; ATM; UBR2	Down-regulated	0.784974977252047	0.105144187094957	OPC
TYPE_I_INTERFERON_PRODUCTION	0.476473891072431	0.780040894799565	0.0168069374986557	-0.36442204537635	-1.01050140458567	26	POLR2F; HERC5; DDX58; YY1; PPM1B; TAX1BP1; PCBP2; CYLD	Down-regulated	0.780040894799565	0.107882628181027	OPC
PLATELET_DERIVED_GROWTH_FACTOR_RECEPTOR_SIGNALING	0.477334851936219	0.780736730427185	0.0169870835921005	-0.372465438908131	-1.01116113363529	23	TXNIP; ARID5B; ZFAND5; PTEN; SNCA; APOD; PDGFC; FER	Down-regulated	0.780736730427185	0.107495388399364	OPC
MICROTUBULE_CYTOSKELETON_ORGANIZATION	0.474490824763057	0.777505093458953	0.0153036059232047	-0.303003722569471	-1.01263285709256	144	CROCC; CLIP3; CNP; KIF19; CHORDC1; GABARAP; MAP1A; CRIPT; TERF1; KAT2A; RAB11A; STMN1; KIF2A; MTCL1; SYNE2; ZNF207; DLG1; PARD3; MAP1B; LMNA; RTTN; TUBA1A; FIGN; BBS2; PARD3B; PHLDB1; KIZ; NEK7; GNAI1; PPP2R1A; SNCA; CYLD; ITGB1; MAP2; FER; RNF19A; PRKAA2; GAPDH; CEP97; TACC2; MID1; CEP57; CEP70; GPSM2; MAPRE2; CLASP1; SPAG16; CDC14A; UBE2B; UBXN2B; DYRK1A; PDCD6IP; PKD2; NUMA1	Down-regulated	0.777505093458953	0.10929675721576	OPC
REGULATION_OF_TRANSPORT	0.44995500449955	0.758315807702863	0.0159515310943624	-0.291498438300981	-1.01360805774904	456	UTRN; KCNN2; TMF1; ERBB3; HSPA8; RGCC; TUB; RAB9A; CLIP3; CLDN10; BARD1; MIF; BNIP3L; OAZ1; DDX58; LRRTM2; COMT; GLUD1; ACTN2; KCNH5; HMGN3; FHL1; NDFIP1; ARF1; IL17RB; TSG101; SYT1; RACK1; TPCN2; NKAIN4; ATP2C2; CLU; STXBP3; ABCG1; CACNA1E; LPL; TMBIM6; MFF; RAB11A; NFE2L2; HIF1A; RHOQ; PPIA; MLLT6; TM7SF3; EHD3; NLGN2; ABCA1; APPL1; FXYD6; KLF15; KCNIP3; MTCL1; TPCN1; NUMB; THY1; MDM2; SEC24B; CADPS2; PRNP; P2RX7; SRI; SOX4; PRKG2; KCNJ16; UBE2L3; NEDD4; TMEM38B; DLG1; VAMP2; SLC25A27; ERLEC1; ARL6IP5; NUP58; MAP1B; TCAF1; NOTCH1; TMEM30A; STAM; ATP1A1; CLIC4; KLHL24; STIM2; IRS2; ARL6IP1; ACSL4; CD81; SYT9; ZFYVE16; ATPSCKMT; GOPC; PTEN; RAB5A; ATP1A2; SCP2; DNAJC13; TFDP2; KIF5B; KDM5B; EGFR; GOLPH3; TNK2; TCF7L2; CYP51A1; PPP3R1; SNCA; KHDRBS1; EXOC1; SMAD4; AHCYL1; APBB1; APOD; MKLN1; KCNIP1; KCND3; UBQLN1; GPM6B; MAP2; SELENOT; KCNQ3; FER; NDUFAF2; KCND2; FYN; PIK3C3; PICALM; ASIC1; HNRNPK; HMGCR; PRKCI; RBM26; YWHAB; EEF2K; SNX4; KLF7; TTC39B; GAPDH; PIK3R1; APPL2; UBR5; PRKAR1B; PDE4D; MAPK14; WNK1; UBASH3B; STXBP6; RIT2; CTTNBP2NL; CPSF6; DPP10; PTCH1; GALR1; RAB10; OXSR1; ITPR2; CLASP1; RAB7A; HOMER1; ANO6; CDC42; ACTB; PCDH17; RFX3; PACSIN2; RAP1B; SCYL2; CLOCK; NPEPPS; PCLO; SARAF; PTPRJ; PDCD6IP; WNK3; PKD2	Down-regulated	0.758315807702863	0.120149890701332	OPC
INNATE_IMMUNE_RESPONSE_ACTIVATING_CELL_SURFACE_RECEPTOR_SIGNALING	0.472926267281106	0.775805308916731	0.017290688529881	-0.38205061190648	-1.01377527513182	20	SKP1; RAF1; PSMD14; TAB2; FYN; PSMA6; PSMD1; MAP3K7; PSMA1	Down-regulated	0.775805308916731	0.110247252803309	OPC
NEGATIVE_REGULATION_OF_TRANSCRIPTION_BY_RNA_POLYMERASE_II	0.470058081313839	0.773070728772347	0.0153405105327647	-0.297432998245741	-1.01390030311767	213	UBC; UBB; EID1; ZNF431; HDAC2; TXNIP; USP3; SIRT2; THRA; PHF12; PHF6; ARID5B; ZBTB1; RBBP7; SCAF4; CGGBP1; BCL6; MXI1; SATB1; TMBIM6; SOX2; PROX1; HDAC4; RXRA; EZH1; PURG; KDM1A; OLIG2; KCNIP3; YY1; MDM2; TLE5; ORC2; YBX1; CBX5; NEDD4; AEBP2; DLG1; NOTCH1; RNF168; PRRX1; ATF2; SMAD5; ZNF608; PHF21A; TCF7L2; SNCA; ASCL1; KHDRBS1; SMAD4; FOXO1; ZNF451; APBB1; ZHX2; RBPJ; ZNF568; RCOR1; CCND3; LDB2; MIER1; IRF2; HMG20A	Down-regulated	0.773070728772347	0.111780770363261	OPC
REGULATION_OF_CELL_DIFFERENTIATION	0.446455354464554	0.757830130516716	0.0160647994194882	-0.29189592579815	-1.01465468640346	450	TMEM100; RGCC; TAFA1; EID1; ZNF365; CORO1C; SEMA6D; VEZF1; HDAC2; NPHP3; PPP2CA; ZADH2; SIRT2; NDFIP1; SOX8; ARF1; KAT2A; SYT1; PLXNB1; PRKX; SLITRK1; ZBTB1; SRSF6; OCIAD1; SMOC1; BCL6; ABCG1; RASSF2; LPL; ASXL2; RAB11A; L3MBTL1; NFE2L2; HIF1A; SOX2; CDKL5; ABCA1; PROX1; HDAC4; SEMA6A; KDM1A; OLIG2; OMG; FBXO31; YY1; NUMB; THY1; MDM2; CAPRIN1; LNPK; CD46; FIG4; MEIS1; VWC2; YBX1; FBXO7; SETD3; NEDD4; GPR37L1; NAPEPLD; CFL1; GPRC5B; ROBO2; ZFP36L1; MAP1B; S100B; EPHB1; SOX10; NOTCH1; SUCO; TMEM30A; MT3; IST1; IL6ST; PRRX1; FLRT2; CSNK1E; SMAD5; ACVR1; RAF1; ARHGEF7; PROM1; PTEN; PHLDB1; MEGF10; PRXL2A; RYK; EGFR; PPP2R1A; TMEM106B; TCF7L2; CPNE5; ASCL1; LMO3; CYLD; CAPN2; PTBP3; PSMD14; SMAD4; FOXO1; DDX6; UFL1; APBB1; LMO4; ITGB1; ZHX2; RBPJ; HSP90AB1; STAT5B; LTBP3; TCF4; MAP2; SOX13; SPOCK2; SDK1; ZMYND8; CAPRIN2; TMEM131L; HMG20A; FYN; PLPPR5; PSMA6; ST7; CPNE1; TSC1; PRKCI; EEF2K; KLF7; GCNT2; PIK3R1; ITM2C; CREB3L2; FOXG1; APPL2; KDM4C; MAPK14; TIMP2; PSMD1; UBASH3B; ADGRB3; RIT2; TRIO; DDX39B; SOX6; RAP2A; PTCH1; FNIP1; MEIS2; BRINP1; EIF2AK4; BRINP3; CLASP1; DOCK5; ETV5	Down-regulated	0.757830130516716	0.120428131632931	OPC
OSTEOCLAST_DIFFERENTIATION	0.468868249054008	0.773070728772347	0.0173479791618071	-0.379500968134582	-1.01532424682291	21	RASSF2; IREB2; CD81; PRXL2A; PIK3R1; MAPK14; UBASH3B; GAB2; MITF; FBN1; CTNNB1; GNAS; FBXW7; MTOR	Down-regulated	0.773070728772347	0.111780770363261	OPC
MICROTUBULE_BUNDLE_FORMATION	0.469470046082949	0.773070728772347	0.0173983211326895	-0.382960081965386	-1.01618856339902	20	MTCL1; ZNF207; MAP1B; BBS2; MAP2; CLASP1; SPAG16; UBE2B; NUMA1; SPAST	Down-regulated	0.773070728772347	0.111780770363261	OPC
CELL_DIVISION	0.466163141993958	0.771535763657537	0.01554216618714	-0.303856979274625	-1.01726086171637	148	TXNIP; SIRT2; TERF1; TIAL1; ARF1; TSG101; RACK1; RBL2; ARL8B; ANAPC4; RAB11A; STMN1; RAD21; KIF2A; ANAPC16; NUMB; NEK9; ZNF207; YBX1; PKP4; RTKN; RASA1; CFL1; PARD3; NOTCH1; IST1; TUBA1A; FIGN; PARD3B; GNAI1; CCNT2; PDGFC; CCND3; PIK3C3; PRPF40A; ACTR3; NSL1; BLM; REEP3; ANAPC1; TTC19; THBS4; GPSM2; PTCH1; CSPP1; RAB10; MAPRE2; CLASP1; ETV5; SMC5; RB1; SEPTIN7; CDC14A; CDC42; CNTRL; PDCD6IP; FBXL7; CCND2; NUMA1; CDC16; PDS5B; PTN; SPC25; WASL; CALM2; SEPTIN11; SPAST; MYH10; USP9X; WAPL	Down-regulated	0.771535763657537	0.112643937910447	OPC
LOCOMOTION	0.438356164383562	0.7563131765109	0.0163307220376802	-0.293261292739248	-1.01741127474231	411	GPC5; DUSP1; TMF1; GPNMB; SWAP70; ERBB3; RGCC; CKLF; CORO1C; SEMA6D; MIF; DDX58; SOX8; JAM2; TSG101; ARID5B; PLXNB1; RACK1; EMC10; PRKX; ZFAND5; SEMA5B; ELP1; ATP5F1A; RAB11A; NFE2L2; MTUS1; HIF1A; TSPAN3; PPIA; KIF2A; MEGF9; CDKL5; PROX1; APPL1; HDAC4; TYRO3; SEMA6A; AVL9; RRAS2; FBXO31; NUMB; THY1; MDM2; SYNE2; VAPA; MIA3; FBXO7; CFL1; ROBO2; MAP1B; TCAF1; LMNA; EPHB1; SOX10; NOTCH1; TNS3; SLIT1; MACO1; CLIC4; IST1; FMNL3; CAPN7; IRS2; WASHC1; FLRT2; CD81; ACVR1; RAF1; AFDN; ARHGEF7; ETV1; BBS2; PTEN; TPM1; ATP1A2; MEGF10; PIK3CA; EPS8; UNC5C; ITGB8; KIF5B; RYK; AGRN; ELP3; ABHD6; EGFR; GOLPH3; CYFIP2; SNCA; ASCL1; CPNE3; SPOCK3; SMAD4; BMPER; APOD; LMO4; ITGB1; PDGFC; STAT5B; ALCAM; SPOCK2; FER; LDB2; ZMYND8; FYN; PRPF40A; ACTR3; PRKCI; USP14; KLF7; GCNT2; PIK3R1; FOXG1; APPL2; PDE4D; MAPK14; WNK1; PALLD; THBS4; TRIO; RAP2A; LRCH1; PTCH1; MAPRE2; CXADR; OXSR1; ARID2; CLASP1; DOCK5; DOK5; HACE1; RAB7A; ANO6; SPAG16; SEPTIN7; CDC42; ACTB; GAB1; RFX3; UBE2B; MAP4K4; PTPRJ; WASF2; SGK1; PDS5B; PTN; LRP12; SRGAP3; NCKAP1; NFIB; WASL; SLC8A1; ADGRG1; ATM; MECP2; EPB41L5; PPARGC1A; SDC3; TRIM62; CD47; KANK1; AKT3; MYH10; GAB2; DDR1; ARSB; CNTN4; USP9X; GRB10; PDGFRA; FOXO3; DNER; NFASC; MAP2K5	Down-regulated	0.7563131765109	0.12129833324646	OPC
MITOTIC_DNA_INTEGRITY_CHECKPOINT	0.466540051390906	0.771535763657537	0.017039521743592	-0.363414465176894	-1.01761873566351	28	RGCC; NAE1; RBL2; FBXO31; MDM2; SOX4; CNOT6L; ATF2; TFDP2	Down-regulated	0.771535763657537	0.112643937910447	OPC
CELL_SUBSTRATE_ADHESION	0.46984126984127	0.773070728772347	0.0156709258382959	-0.314150180654551	-1.0176385710039	94	UTRN; COL19A1; CORO1C; ACTN2; EDIL3; PRKX; BCL6; ITGA8; MEGF9; TYRO3; THY1; VWC2; RASA1; EPHB1; NOTCH1; ARHGEF7; PTEN; TTYH1; APOD; MKLN1; ITGB1; GPM6B; SPOCK2; FER; COL16A1; TSC1; GCNT2; PIK3R1	Down-regulated	0.773070728772347	0.111780770363261	OPC
AMINOGLYCAN_METABOLIC_PROCESS	0.46770138812985	0.772742791642585	0.0166836795213792	-0.34938914876425	-1.01818681652548	37	GPC5; CHST3; BCAN; B3GAT2; ABCC5; DSE; AGRN; SPOCK3; SPOCK2; GCNT2; HS2ST1; SDC3; VCAN; ARSB; DSEL; UST; GPC6; IDS; EXT1; CSGALNACT2; CHST11; NFKB1; CSGALNACT1	Down-regulated	0.772742791642585	0.111965037464205	OPC
REGULATION_OF_CARBOHYDRATE_CATABOLIC_PROCESS	0.469854227405248	0.773070728772347	0.0175651513263851	-0.391404254843152	-1.01832225088423	18	HIF1A; HDAC4; NUP42; P2RX7; NUP58; NUP160; PRKAA2; ZBTB20; OGT	Down-regulated	0.773070728772347	0.111780770363261	OPC
SENSORY_PERCEPTION	0.464659008589465	0.769846701557569	0.0159837948921306	-0.32006096007721	-1.01843625847193	77	TMEM100; GRM8; TUB; COMT; CYP4V2; CNTN5; SEMA5B; ALDH7A1; NLGN2; TIMP3; WHRN; P2RX7; UCHL1; EPHB1; BBS2; ATPSCKMT	Down-regulated	0.769846701557569	0.113595746640309	OPC
REGULATION_OF_EPITHELIAL_CELL_DIFFERENTIATION	0.460132331501626	0.765178278291005	0.0172978357668903	-0.366184657840242	-1.02006480294464	27	TMEM100; VEZF1; PRKX; SRSF6; ZFP36L1; NOTCH1; PROM1; ASCL1; STAT5B; KLF7; PTCH1; RFX3; CLOCK; NUMA1	Down-regulated	0.765178278291005	0.116237367123901	OPC
POST_TRANSLATIONAL_PROTEIN_MODIFICATION	0.463298478103323	0.768303309521345	0.0160323381553125	-0.320926458572779	-1.02017028388252	76	NAE1; SKP1; FBXO9; UBXN7; RBBP7; RAB11A; HIF1A; FBXO31; MIA3; FBXO7; DCAF5; CAND1; FBXO21; RAB5A; KLHL5; RHBDD1; PSMD14; FEM1C; APLP2; PSMA6; MGAT4A; RAB2A; UBA3; FBXL4; DCAF6; PSMD1	Down-regulated	0.768303309521345	0.114467296053399	OPC
REGULATION_OF_TRANSCRIPTION_BY_RNA_POLYMERASE_II	0.44128825765153	0.7563131765109	0.0162381890530244	-0.297181726861391	-1.02027452190038	275	IKZF2; UBC; RGCC; UBB; DDX58; VEZF1; HDAC2; SUMO2; SIRT2; HMGN3; SOX8; SMARCA1; THRA; KAT2A; ELF1; PYGO1; LRP6; ASXL2; LPIN1; NFE2L2; MED14; HIF1A; SOX2; RHOQ; CALCOCO1; ITGA8; MLLT6; PROX1; HDAC4; RXRA; RFX4; BCL9; EZH1; KLF15; KDM1A; YY1; MEIS1; SOX4; YBX1; SETD3; CAND1; SOX10; NOTCH1; LPIN2; MT3; PRRX1; CD81; ATF2; SMAD5; ACVR1; RAF1; ETV1; SSBP2; PTOV1; TFDP2; AGRN; EGFR; TCF7L2; SMAD1; PPP3R1; ASCL1; SMAD4; FOXO1; APBB1; LMO4; RBPJ; CCNT2; STAT5B; TCF4; SOX13; LDB2; IRF2; CAPRIN2; SUB1; HNRNPK; ACTR3; EPC1; KLF7; PIK3R1; NRIP1; CREB3L2; DCAF6; MAPK14; ATF6; RIT2; SOX6; MEIS2; GALR1; NFIA; NR2C2; ETV5; OGT; RB1; TCEA1; RFX3; ASXL3; CLOCK; GTF2F2; MTF2; RLF; PKD2; CSRNP3; BRD8; SENP2; TBL1XR1; NFIB; WASL; PHIP; ATM; PBX1; PPARGC1A; MLLT10	Down-regulated	0.7563131765109	0.12129833324646	OPC
INORGANIC_ION_TRANSMEMBRANE_TRANSPORT	0.455630201544169	0.761247423137235	0.0158104922307113	-0.300937706014911	-1.02119845149259	193	UTRN; KCNN2; COX6A1; ATP5F1D; ACTN2; KCNH5; FHL1; ARF1; TPCN2; ATP2C2; ATP5F1A; CACNA1E; ATP5F1C; EHD3; FXYD6; KCNT2; ATP5MC2; KCNIP3; TPCN1; THY1; PRNP; P2RX7; SRI; KCNJ16; NEDD4; ATP6V0E2; TMEM38B; DLG1; VAMP2; SLC25A27; CLCN3; XPR1; ATP1A1; CLIC4; KLHL24; STIM2; COX7C; PMPCB; ATPSCKMT; PTEN; ATP1A2; NDUFA4; KIF5B; TTYH1; ATP6V1C1; COX4I1; ATP2C1; PLCE1; SLC11A2; SNCA; SLC9A9; KCNIP1; SLC39A10; KCND3; UBQLN1; KCNQ3; ASIC4; ZDHHC17; KCND2; FYN; ASIC1; IBTK; COX6C	Down-regulated	0.761247423137235	0.118474164466357	OPC
REGULATION_OF_MICROTUBULE_POLYMERIZATION_OR_DEPOLYMERIZATION	0.459567387687188	0.764949062590849	0.0171556471516996	-0.360722523415138	-1.0214239562204	30	CLIP3; MAP1A; TERF1; STMN1; MAP1B; SNCA; MAP2; MID1; MAPRE2; CLASP1; DYRK1A; NUMA1; MECP2; SPAST; CLASP2; MAPT; CAMSAP2	Down-regulated	0.764949062590849	0.116367483241466	OPC
HORMONE_TRANSPORT	0.460606688062946	0.765256566160239	0.0161169037246187	-0.321419898890928	-1.02173884619952	76	TMF1; GLUD1; HMGN3; SLC16A10; SLC16A2; STXBP3; CACNA1E; HIF1A; TM7SF3; NLGN2; SRI; SOX4; ILDR2; IRS2; CYB5R4; ACSL4; SYT9; RAF1; RAB11FIP2; KIF5B; KDM5B; EGFR; TCF7L2; SMAD4; SELENOT; NDUFAF2; HMGCR; SNX4; KLF7	Down-regulated	0.765256566160239	0.116192935321056	OPC
CELLULAR_MACROMOLECULE_CATABOLIC_PROCESS	0.434956504349565	0.755583995431689	0.0164439696432393	-0.297154918861115	-1.02221052572018	293	BNIP3; TMF1; HSPA8; UBC; UBB; SKP1; BNIP3L; PPP2CA; SUMO2; MAP1A; USP3; SIRT2; NDFIP1; JKAMP; TSG101; FBXO9; VPS36; RACK1; HSP90AA1; CLU; ANAPC4; NFE2L2; NGLY1; ZC3HAV1; FBXO31; ANAPC16; MDM2; UBE3D; YBX1; PTTG1IP; SMG7; RNF144A; USP22; FBXO7; UBE2L3; NEDD4; ERLEC1; UCHL1; ZFP36L1; UBA6; UBE2E1; LNX1; UBA1; RNF13; CSNK2A1; CNOT6L; RNF168; CD81; CSNK1E; FBXO21; PTEN; PPP2R1A; PCBP2; TLK2; UBE2W; RHBDD1; CYLD; CAPN2; PSMD14; TENT4A; LRPPRC; DDX6; SEL1L; UFL1; ZHX2; RNASEH2B; HSP90AB1; EDEM3; UBQLN1; PELI1; RNF19A; HNRNPD; RSPRY1; PSMA6; RAD23B; CSDE1; RNF216; YWHAB; USP14; FBXL4; UBE4B; FASTKD1; UBXN2A; UBR4; CACUL1; ERI3; MAPK14; PSMD1; ANAPC1; RNF175; HACE1; RAB7A; UBXN4; UPF3A; OGT; USP24; ATE1; PCBP4; UBE2B; UBXN2B; AGO4; FBXW4; TAF15; PSMA1; CLOCK; WAC; CNOT4; PDCD6IP; RIC1; FBXL7; LAMP2; SPOPL; CDC16; TBL1XR1; FBXL5; FHIT	Down-regulated	0.755583995431689	0.12171724975671	OPC
REGULATION_OF_HEMOPOIESIS	0.454882189525671	0.761247423137235	0.0162085842354694	-0.318848943174025	-1.02302461187989	85	NDFIP1; KAT2A; ZBTB1; BCL6; RASSF2; L3MBTL1; NFE2L2; HIF1A; CD46; MEIS1; FBXO7; ZFP36L1; NOTCH1; PRXL2A; CYLD; PSMD14; STAT5B; SOX13; TMEM131L; PSMA6; PIK3R1; MAPK14; PSMD1; UBASH3B; FNIP1; MEIS2; RB1; ZC3H8; AGO4; PSMA1; CNOT4; PTN; TOX; ACVR2A; AP3B1; DROSHA; FOXO3	Down-regulated	0.761247423137235	0.118474164466357	OPC
REGULATION_OF_ACTIN_FILAMENT_ORGANIZATION	0.455986649979141	0.761247423137235	0.0163705798796911	-0.325197622620785	-1.02305328775794	68	SWAP70; RGCC; ARAP1; ACTN2; ARF1; STMN1; TMOD1; RASA1; DLG1; CFL1; WASHC1; TPM1; EPS8; RICTOR; COTL1; TMOD2; FER; TSC1; ACTR3; PIK3R1	Down-regulated	0.761247423137235	0.118474164466357	OPC
CARBOHYDRATE_DERIVATIVE_METABOLIC_PROCESS	0.442741208295762	0.757353872070401	0.0162151573270717	-0.300653730430323	-1.02419538851898	210	GPC5; PDK4; ATP5F1D; TMEM59; DPYD; PGM3; CHST3; ITM2B; PANK2; AK3; PIGF; ASAH1; BCAN; ATP5F1A; HSD17B4; B3GAT2; DPY19L2; ATP5F1C; HIF1A; RHOQ; NGLY1; HDAC4; NUP42; ABCC5; SUCLG1; ATP5MC2; P2RX7; FA2H; DLG1; NUP58; DSE; UGT8; MT3; ALG13; NT5E; ACSL4; AASS; ATPSCKMT; ITGB8; AGRN; NUP160; ABHD6; GOLPH3; NT5C2; TCF7L2; ST6GAL2; SNCA; PAPSS1; SPOCK3; FAR1; SAMHD1; ALDOC; SEL1L; RNASEH2B; EDEM3; SPOCK2; PYGL; PRKAA2; MGAT4A; HMGCR; GPD2; GAPDH; GCNT2; ITM2C; ST8SIA1	Down-regulated	0.757353872070401	0.120701149856002	OPC
BIOMINERALIZATION	0.45638418079096	0.761247423137235	0.0175286965341817	-0.372684466099309	-1.02446062799514	25	GPNMB; HIF1A; P2RX7; TMEM38B; NOTCH1; ACVR1; FOXO1; LTBP3; GPM6B	Down-regulated	0.761247423137235	0.118474164466357	OPC
GOLGI_TO_PLASMA_MEMBRANE_PROTEIN_TRANSPORT	0.456493429619983	0.761247423137235	0.0182131166810028	-0.403610910206532	-1.02456756277272	16	RACK1; VAMP2; BBS2; GOPC; GOLPH3	Down-regulated	0.761247423137235	0.118474164466357	OPC
CENTRAL_NERVOUS_DEVELOPMENT	0.421957804219578	0.753467741106577	0.016886306558847	-0.298014250781715	-1.02558267733387	296	GPR17; BNIP3; UBB; SLC38A2; SALL3; CNP; ZNF365; SEMA6D; HDAC2; GLUD1; SIRT2; SOX8; SMARCA1; THRA; KAT2A; SYT1; HSP90AA1; DYNLL1; BCAN; CLU; STXBP3; NDRG2; LRP6; STMN1; HIF1A; SOX2; ITGA8; PROX1; TYRO3; RFX4; EZH1; KDM1A; OLIG2; PCDH19; NUMB; SEC24B; SLC6A11; WHRN; SYNE2; SOX4; FA2H; FAIM2; GPR37L1; ROBO2; UGT8; UBA6; S100B; EPHB1; SOX10; NOTCH1; RAB18; SLIT1; MT3; MACO1; IRS2; IL6ST; CSNK1E; BBS2; PTEN; OLIG1; UNC5C; KIF5B; RYK; ELP3; EGFR	Down-regulated	0.753467741106577	0.122935336792362	OPC
NEGATIVE_REGULATION_OF_CELL_MOTILITY	0.452013666010974	0.759489826611846	0.0163905544256969	-0.32263968973446	-1.02561635251875	76	DUSP1; RGCC; CORO1C; SEMA6D; MIF; NFE2L2; THY1; MIA3; TCAF1; NOTCH1; CLIC4; AFDN; PTEN; TPM1; ABHD6; SPOCK3; APOD; ZMYND8; RAP2A; LRCH1; ARID2; CLASP1; SEPTIN7; PTPRJ; PTN; SRGAP3; WASL; ADGRG1; MECP2; PPARGC1A; KANK1; FOXO3; MAP2K5; STK24; CLASP2	Down-regulated	0.759489826611846	0.119478039149356	OPC
REGULATION_OF_ION_TRANSPORT	0.455195624737064	0.761247423137235	0.0165177745365529	-0.329961274342809	-1.02564645826243	60	MIF; ACTN2; FHL1; ARF1; ATP2C2; MLLT6; EHD3; THY1; P2RX7; SRI; DLG1; TCAF1; STIM2; ARL6IP1; ATPSCKMT; KIF5B; SNCA; AHCYL1	Down-regulated	0.761247423137235	0.118474164466357	OPC
REGULATION_OF_SIGNALING	0.409059094090591	0.744537436500252	0.0173408037041483	-0.295883624598554	-1.02590524400475	402	GPR17; BNIP3; GPC5; TMF1; GPNMB; ERBB3; UBC; UBB; ARAP1; MIF; LRRTM2; HDAC2; GLUD1; TFG; ATP6AP2; NDFIP1; SYT1; PLXNB1; RACK1; EMC10; GKAP1; HSP90AA1; RASSF2; MFF; ASXL2; HIF1A; SOX2; ITGA8; TM7SF3; NLGN2; TIMP3; PRNP; P2RX7; SRI; SOX4; VAPA; STAU1; IGSF9B; TRAF4; NEDD4; GPR37L1; VAMP2; GPRC5B; ROBO2; ARL6IP5; S100B; UBE2N; NOTCH1; DDX60; RNF13; PPM1B; STAM; MT3; TNKS2; CSNK2A1; SHOC2; IRS2; ACSL4; IL6ST; PRRX1; CD81; CSNK1E; SYT9; ACVR1; RAF1; PTEN; MAP4K5; PIK3CA; EPS8; TFDP2; KIF5B; RICTOR; RYK; EGFR; GOLPH3; ATP2C1; PPP2R1A; TCF7L2; SLC38A9; PPP3R1; PLCE1; PDIA3; CYFIP2; SNCA; ASCL1; LMO3; CYLD; KHDRBS1; PSMD14; SMAD4; BMPER; ITGB1; RBPJ; TAB2; HSP90AB1; PDGFC; SLC39A10; CLSTN1; TMOD2; PELI1; SELENOT; MIER1; CAPRIN2; ZDHHC17; FYN; PSMA6; CPNE1; PJA2; GHR; HMGCR; PRKCI; TERF2IP; YWHAB; SNX4; GCNT2; PIK3R1; ITM2C; APPL2; UBR5; MID1; MAPK14; TIMP2; ATF6; PSMD1; WNK1	Down-regulated	0.744537436500252	0.128113460360799	OPC
STRIATED_MUSCLE_CELL_PROLIFERATION	0.455793205993366	0.761247423137235	0.0177268136100523	-0.381349323561386	-1.02641988985204	22	RXRA; MEIS1; EPHB1; NOTCH1; PTEN; MEGF10; RBPJ; PRKAR1A; MAPK14; ARID2	Down-regulated	0.761247423137235	0.118474164466357	OPC
SENSORY_DEVELOPMENT	0.448520345252774	0.757830130516716	0.0163938864855964	-0.319468300894355	-1.02651831048936	86	TUB; HDAC2; SOX8; SMOC1; LRP6; HIF1A; SOX2; PROX1; RXRA; YY1; THY1; MEIS1; TMOD1; DLG1; EPHB1; RAB18; CLIC4; PROM1; CRB1; PFDN5; KDM5B; EGFR	Down-regulated	0.757830130516716	0.120428131632931	OPC
PROTEIN_LOCALIZATION_TO_CELL_PERIPHERY	0.449095712253607	0.758087107112356	0.016211870370756	-0.31282223233119	-1.02703647640194	112	TMEM59; TUB; CLIP3; ACTN2; RACK1; ATP2C2; LRP6; RAB11A; RHOQ; EHD3; APPL1; KCNIP3; NUMB; LRRC1; PRNP; PRKG2; RTKN; DLG1; VAMP2; CD81; FCHO2; AFDN; BBS2; RAB11FIP2; GOPC; KIF5B; GNAI1; EGFR; GOLPH3; ITGB1; EXOC5; CLSTN1; SEC23A; PICALM; PRKCI; PIK3R1; RAP2A; GPSM2; DPP10; PTCH1; EFR3A; RAB10	Down-regulated	0.758087107112356	0.120280889401279	OPC
PLATELET_DEGRANULATION	0.458796296296296	0.764375968992248	0.0178047072278548	-0.390583710464178	-1.02711980350646	19	ACTN2; CLU; TIMP3; NHLRC2; LHFPL2; APLP2; LAMP2; PSAP; PCDH7; OLA1	Down-regulated	0.764375968992248	0.116692975068248	OPC
RNA_SPLICING_VIA_TRANSESTERIFICATION_REACTIONS	0.44562442561013	0.757830130516716	0.0163972193951681	-0.315993019184449	-1.02744686311222	98	POLR2F; HSPA8; DAZAP1; SRPK1; TIA1; HNRNPH3; SRSF6; CPSF7; HNRNPA1; KDM1A; PRPF8; SRSF1; YBX1; SRSF10; PCF11; PSIP1; SF1; PAPOLA; PPWD1; PCBP2; HNRNPA3; KHDRBS1; MBNL1; MBNL2; FIP1L1; HNRNPD; TRA2A; SYMPK; PRPF40A; HNRNPK; DHX15	Down-regulated	0.757830130516716	0.120428131632931	OPC
NEPHRON_DEVELOPMENT	0.450858034321373	0.75891610852404	0.0175032405046046	-0.365190262329454	-1.02781342796364	29	SOX8; KLF15; DLG1; NOTCH1; PROM1; NUP160; PLCE1; SMAD4	Down-regulated	0.75891610852404	0.119806228872267	OPC
MICROTUBULE_BASED_PROCESS	0.43351037178074	0.755583995431689	0.0165245048559652	-0.302477120576834	-1.02784660415107	198	CROCC; HSPA8; TUB; UBB; CLIP3; CNP; KIF19; CHORDC1; GABARAP; NPHP3; MAP1A; CRIPT; TERF1; KAT2A; DYNLL1; ARL8B; ICK; RAB11A; STMN1; HIF1A; KIF2A; MTCL1; PEX1; IFT43; SYNE2; ZNF207; DLG1; UCHL1; PARD3; MAP1B; LMNA; RTTN; AP3S1; TUBA1A; FIGN; BBS2; PARD3B; PHLDB1; KIZ; KIF5B; NEK7; GNAI1; PPP2R1A; SNCA; CYLD; LRPPRC; ITGB1; MAP2; FER; RNF19A; OFD1; PRKAA2; ACTR3; GAPDH; CEP97; DYNC1I1; TACC2; MID1; CEP57; CEP70; GPSM2; MAPRE2; CLASP1; SPAG16; CDC14A; CDC42; RFX3; UBE2B; UBXN2B	Down-regulated	0.755583995431689	0.12171724975671	OPC
TELOMERE_MAINTENANCE_VIA_TELOMERE_LENGTHENING	0.448469216104071	0.757830130516716	0.0176751507059553	-0.36915253507834	-1.02833229052291	27	TERF1; HSP90AA1; HNRNPA1; POT1; SMG7; TNKS2; NEK7; PTGES3; HSP90AB1; TERF2IP	Down-regulated	0.757830130516716	0.120428131632931	OPC
REGULATION_OF_PROTEIN_METABOLIC_PROCESS	0.404759524047595	0.744259194524681	0.017495976741491	-0.297144239649558	-1.02838744489916	367	WDR48; GPNMB; ERBB3; UBC; RGCC; UBB; CLIP3; BARD1; MIF; OAZ1; HDAC2; PPP2CA; SUMO2; SIRT2; NDFIP1; PRKAR2B; KAT2A; SEC22B; MRPS27; RACK1; EMC10; HSP90AA1; CLU; BCL6; BRD7; ABCG1; RASSF2; DCUN1D2; NFE2L2; SOX2; PROX1; HDAC4; RXRA; KDM1A; NDUFA13; MDM2; PRNP; P2RX7; SOX4; PTTG1IP; RNF144A; TRAF4; UBE2L3; NEDD4; GPR37L1; DLG1; GPRC5B; ARL6IP5; LMNA; UBE2N; NOTCH1; EEF2; MT3; CSNK2A1; IST1; IL6ST; CD81; CSNK1E; ACVR1; RAF1; PTEN; MAP4K5; PIK3CA; PARP8; RICTOR; RYK; EGFR; TNK2; TCF7L2; PLCE1; CYFIP2; SNCA; RHBDD1; PPP1R16B; KHDRBS1; PSMD14; SMAD4; FOXO1; BMPER; TAB2; CCNT2; HSP90AB1; PDGFC; STAT5B; SLC39A10; UBQLN1; CCND3; PELI1; LRRTM3; RNF19A; CAPRIN2; RBMS3; HNRNPD; FYN; SYMPK; DHX29; PICALM; HNRNPK; PRKAA2; PJA2; GHR; HMGCR; PRKAR1A; TERF2IP; ABI1; GCNT2; PRKAR1B; CACUL1; MID1; LARP4; MAPK14; TIMP2; WNK1; RIT2; THBS4; DDX39B; RAP2A; FNIP1; AFAP1L2; XIAP; EIF2AK4; OXSR1; NSD3; DOK5; MAP3K7; HACE1; ENO1; RAB7A; UPF3A; OGT; CDC42; RAP1B; MTF2; RAB3GAP2; DYRK1A; MAP4K4; PTPRJ; WNK3; KSR1; PKD2; CCND2; PSAP	Down-regulated	0.744259194524681	0.128275791405232	OPC
NEGATIVE_REGULATION_OF_NUCLEOBASE_CONTAINING_COMPOUND_METABOLIC_PROCESS	0.4075	0.744537436500252	0.0173983211326895	-0.297360375650088	-1.02856398417842	358	DUSP1; HSPA8; TSC22D4; UBC; UBB; CREBZF; EID1; CIR1; BARD1; ZNF431; HDAC2; TXNIP; USP3; SIRT2; TERF1; ZNF706; TLE2; NDFIP1; SOX8; THRA; PHF12; NONO; PHF6; TSG101; ARID5B; ZBTB1; RBBP7; SCAF4; SRSF6; CGGBP1; BCL6; BRD7; MXI1; SATB1; TMBIM6; L3MBTL1; SOX2; PROX1; HDAC4; RXRA; EZH1; HNRNPA1; PURG; KDM1A; OLIG2; NDUFA13; KCNIP3; YY1; MDM2; TLE5; POT1; TLE1; ORC2; YBX1; CBX5; SRSF10; NEDD4; AEBP2; DLG1; SOX10; NOTCH1; MT3; TNKS2; RNF168; PRRX1; ATF2; SF1; SMAD5; ZC3H6; ZNF318; PFDN5; TFDP2; ZNF608; KDM5B; PHF21A; TCF7L2; SNCA; ASCL1; KHDRBS1; PTBP3; SMAD4; TENT4A; FOXO1; LRPPRC; ZNF451; APBB1; ZHX2; RBPJ; ZNF568; PPHLN1; RCOR1; CCND3; EIF4A2; SOX13; LDB2; MIER1; ZMYND8; IRF2; HNRNPD; HMG20A	Down-regulated	0.744537436500252	0.128113460360799	OPC
REGULATION_OF_TELOMERE_MAINTENANCE_VIA_TELOMERE_LENGTHENING	0.452471046898291	0.759489826611846	0.0178718590215315	-0.384456029942539	-1.02858111523844	21	TERF1; HNRNPA1; POT1; SMG7; TNKS2; NEK7	Down-regulated	0.759489826611846	0.119478039149356	OPC
SENSORY_PERCEPTION_OF_LIGHT_STIMULUS	0.447684198721543	0.757830130516716	0.0177009557048957	-0.369294052144448	-1.02872650850845	27	GRM8; CYP4V2; SEMA5B; TIMP3; WHRN; BBS2; PDE6D; PCDH15; ATF6; COL11A1	Down-regulated	0.757830130516716	0.120428131632931	OPC
DNA_REPAIR	0.440008107012566	0.7563131765109	0.0164707594532468	-0.311832693015711	-1.02876904164605	119	WDR48; POLR2F; UBC; UBB; POLI; ZNF365; BARD1; USP3; NONO; ZBTB1; RAD21; XPA; KDM1A; YY1; RAD18; EYA2; UBE2N; RNF168; CSNK1E; FIGN; EGFR; SMARCAD1; UBE2W; PSMD14; TENT4A; PWWP3A; SAMHD1; APBB1; FANCC	Down-regulated	0.7563131765109	0.12129833324646	OPC
CELLULAR_MONOVALENT_INORGANIC_CATION_HOMEOSTASIS	0.45224171539961	0.759489826611846	0.017879342517541	-0.384538672292979	-1.02880221818484	21	ATP6V0E2; CLCN3; ATP1A1; CLIC4; ATP1A2; ATP6V1C1; SLC9A9; RAB7A; SLC9A7; SLC8A1; SLC4A10; LRRK2; SLC4A7; ATP1B2	Down-regulated	0.759489826611846	0.119478039149356	OPC
TOR_SIGNALING	0.450078003120125	0.758315807702863	0.0175286965341817	-0.365562062443109	-1.02885984455453	29	SESN1; FBXO9; HIF1A; PIK3CA; RICTOR; GOLPH3; SLC38A9; PRKAA2; TSC1; BMT2; SESN3; FNIP1	Down-regulated	0.758315807702863	0.120149890701332	OPC
REGULATION_OF_CELL_SIZE	0.447729448048495	0.757830130516716	0.0169209680630036	-0.337270368112582	-1.03011645610207	52	SEMA6D; RAB11A; CDKL5; SEMA6A; KDM1A; P2RX7; CLCN3; MAP1B; MT3; IST1; PTEN; RYK; HSP90AB1; MAP2; TSC1	Down-regulated	0.757830130516716	0.120428131632931	OPC
CELLULAR_KETONE_METABOLIC_PROCESS	0.446731632541334	0.757830130516716	0.017380318947709	-0.356101078808205	-1.03065260296031	35	PDK4; OAZ1; COMT; PANK2; PROX1; IRS2; SNCA; PSMD14; STAT5B; PSMA6; PRKAA2; HMGCR; GPD2; APPL2; PSMD1	Down-regulated	0.757830130516716	0.120428131632931	OPC
REGULATION_OF_PROTEIN_LOCALIZATION_TO_MEMBRANE	0.447172055801882	0.757830130516716	0.0171839583494709	-0.346392992498583	-1.0314430187422	43	CLIP3; RACK1; MFF; RAB11A; MTCL1; PRNP; DLG1; TCAF1; CD81; RAB11FIP2; TFDP2; KIF5B; EGFR; PPP3R1; ITGB1; FYN; PRKCI; YWHAB; PIK3R1	Down-regulated	0.757830130516716	0.120428131632931	OPC
MRNA_3_END	0.444643056641716	0.757830130516716	0.0177453160699555	-0.368361081656468	-1.03147005444716	28	BARD1; SRSF6; CPSF7; SRSF1; ZFP36L1; PCF11; PAPOLA; AHCYL1; FIP1L1; SYMPK; DDX39B; CPSF6; SRSF5; SARNP	Down-regulated	0.757830130516716	0.120428131632931	OPC
CELLULAR_PROTEIN_CONTAINING_COMPLEX_ASSEMBLY	0.419054297735925	0.750526247245041	0.0170150239154543	-0.302945211853528	-1.03172113742046	209	ATP5F1D; UBC; UBB; CLIP3; NDUFV2; NDUFS5; SIRT2; TSPYL2; SRPK1; TERF1; ARF1; THRA; RBBP7; HSP90AA1; CLU; UQCRB; SRSF6; STMN1; CPSF7; NDUFAF6; NDUFB8; XPA; NDUFV1; NDUFA13; CADPS2; TMOD1; PRPF8; SRSF1; ZNF207; SRSF10; RASA1; DLG1; MAP1B; CAND1; HP1BP3; PSIP1; WASHC1; SF1; FCHO2; EPS8; PTGES3; RICTOR; SMAD1; SNCA; SMAD4; COTL1; HSP90AB1; PDGFC; NUBPL; TMOD2; TCF4; MAP2; FER; NDUFAF2; PICALM; RAD23B; ACTR3	Down-regulated	0.750526247245041	0.124634115100442	OPC
REGULATION_OF_CELLULAR_CARBOHYDRATE_METABOLIC_PROCESS	0.445701608430394	0.757830130516716	0.0176053733258637	-0.364430301973368	-1.031922923149	30	PDK4; LEPR; KAT2A; HDAC4; IRS2; SNCA; FOXO1	Down-regulated	0.757830130516716	0.120428131632931	OPC
NEURON_PROJECTION_EXTENSION	0.441198031207456	0.7563131765109	0.0169105597992894	-0.331374326281368	-1.03370661013979	62	SEMA6D; SYT1; SEMA5B; HSP90AA1; RAB11A; CDKL5; SEMA6A; MAP1B; SLIT1; MT3; RAPH1; RYK; CPNE5; CYFIP2; ITGB1; HSP90AB1; ALCAM; MAP2	Down-regulated	0.7563131765109	0.12129833324646	OPC
TRANSCRIPTION_ELONGATION_FROM_RNA_POLYMERASE_II_PROMOTER	0.44498861047836	0.757830130516716	0.0180185977717032	-0.380968035693191	-1.0342437998532	23	POLR2F; WDR43; SOX10; RNF168; ELL2; CCNT2	Down-regulated	0.757830130516716	0.120428131632931	OPC
CELLULAR_RESPONSE_TO_ENDOGENOUS_STIMULUS	0.388138813881388	0.74198464428651	0.0181173864135619	-0.29946799590904	-1.03427946976301	337	PDK4; TMEM100; DUSP1; POLR2F; UBC; UBB; SESN1; HDAC2; ACTN2; LEPR; SIRT2; TIAL1; PRKAR2B; THRA; KAT2A; TIA1; GKAP1; RGMB; LPL; LPIN1; NFE2L2; RHOQ; CALCOCO1; ITGA8; APPL1; HDAC4; RXRA; KLF15; HNRNPA1; KDM1A; MDM2; PRNP; P2RX7; VWC2; EEF1A1; UBE2L3; NEDD4; ATP6V0E2; TMEM38B; VAMP2; ROBO2; ZFP36L1; PARD3; MAP1B; SOX10; NOTCH1; EEF2; LPIN2; MT3; AP3S1; ATP1A1; SHOC2; IRS2; FLRT2; SMAD5; ACVR1; ZFYVE16; BBS2; PTEN; ATP1A2; PIK3CA; LEMD3; AGRN; KDM5B; ATP6V1C1; EGFR; SMAD1; SLC38A9; SNCA; LMO3; CAPN2; SMAD4; FOXO1; ZNF451; BMPER; AHCYL1; UFL1; RBPJ; HSP90AB1; PDGFC; STAT5B; LTBP3; CCND3; FER; HNRNPD; FYN; GNG2; COL16A1; PRKAA2; TSC1; GHR; PRKCI; PRKAR1A; EEF2K; GCNT2; PIK3R1; NRIP1; APPL2; UBR5; PRKAR1B; CPEB4; PDE4D; BLM; RAB14; UBA5; CEP57; SNX25; SESN3; SOX6; RAB10; ACAP2; XIAP; ITPR2; NR2C2; MAP3K7; OGT; RB1; PTPRE; ACTB; GAB1; RAP1B; USO1; CLOCK; GTF2F2; PDE3B	Down-regulated	0.74198464428651	0.129605082552027	OPC
REGULATION_OF_RNA_SPLICING	0.442016627584737	0.756837265778455	0.0171415150521277	-0.339613904018196	-1.03470785770959	51	CLK1; DAZAP1; SRPK1; TIA1; SRSF6; TMBIM6; HNRNPA1; SRSF1; SRSF10; CLK4; KHDRBS1; MBNL1; PTBP3; MBNL2; ZNF326; TRA2A; HNRNPK; PIK3R1	Down-regulated	0.756837265778455	0.120997491929346	OPC
LIMBIC_DEVELOPMENT	0.440732879007932	0.7563131765109	0.0178756002125517	-0.369548170081856	-1.0347940922561	28	UBB; BCAN; PROX1; EZH1; UBA6; BBS2; PTEN; KIF5B	Down-regulated	0.7563131765109	0.12129833324646	OPC
NCRNA	0.435676606739154	0.756101552974636	0.017499608102393	-0.344747980769771	-1.03502443544855	46	WDR43; INTS8; INTS12; ELP1; UTP23; TFB1M; NOL10; TSEN15; INTS6L; ELP3; SMAD1; THUMPD2; TENT4A	Down-regulated	0.756101552974636	0.121419869929287	OPC
CYTOSKELETON_DEPENDENT_INTRACELLULAR_TRANSPORT	0.432395691728537	0.755532374522741	0.0171839583494709	-0.329931966718482	-1.03516570297401	66	HSPA8; TUB; UBB; MAP1A; DYNLL1; ARL8B; ICK; HIF1A; IFT43; SYNE2; UCHL1; MAP1B; AP3S1; TUBA1A	Down-regulated	0.755532374522741	0.121746921430396	OPC
REGULATION_OF_ENDOTHELIAL_CELL_MIGRATION	0.443876996631533	0.757830130516716	0.0173623422400133	-0.351431319372774	-1.03544804826938	40	RGCC; EMC10; ATP5F1A; NFE2L2; HIF1A; PROX1	Down-regulated	0.757830130516716	0.120428131632931	OPC
METAL_ION_TRANSPORT	0.408936084952915	0.744537436500252	0.0173731252120044	-0.304041735496093	-1.03545549787724	209	UTRN; KCNN2; FTL; SLC38A2; SLC5A3; ACTN2; KCNH5; FHL1; FTH1; NDFIP1; ARF1; TPCN2; NKAIN4; ATP2C2; CACNA1E; TMBIM6; TPT1; MLLT6; EHD3; FXYD6; KCNT2; KCNIP3; SLC22A17; TPCN1; THY1; CALCRL; IREB2; PRNP; P2RX7; SRI; SLC30A7; KCNJ16; NEDD4; ATP6V0E2; TMEM38B; DLG1; VAMP2; MT3; ATP1A1; KLHL24; STIM2; PMPCB; PTEN; ATP1A2; KIF5B; TTYH1; ATP6V1C1; ATP2C1; LMTK2; PLCE1; SLC11A2; SNCA; SLC9A9; AHCYL1; KCNIP1; SLC39A10; KCND3; UBQLN1; KCNQ3; ASIC4; ZDHHC17; KCND2; FYN; ASIC1; TSC1; IBTK	Down-regulated	0.744537436500252	0.128113460360799	OPC
NEUROTRANSMITTER_UPTAKE	0.440511424174263	0.7563131765109	0.0187431615014362	-0.408224757953335	-1.03627982976404	16	SLC6A11; ARL6IP5; ARL6IP1; ATP1A2; SNCA; GPM6B	Down-regulated	0.7563131765109	0.12129833324646	OPC
NEGATIVE_REGULATION_OF_CELLULAR_RESPONSE_TO_TRANSFORMING_GROWTH_FACTOR_BETA_STIMULUS	0.440393038948739	0.7563131765109	0.018747173343973	-0.408247888142681	-1.03633854582231	16	UBC; UBB	Down-regulated	0.7563131765109	0.12129833324646	OPC
CILIUM_ORGANIZATION	0.427333876885446	0.754732382036019	0.016980108009108	-0.318000351900908	-1.03723859850166	102	CROCC; TUB; KIF19; NPHP3; PRKAR2B; HSP90AA1; DYNLL1; ICK; RAB11A; CDKL5; EHD3; RFX4; IFT43; SYNE2; WDR11; RTTN; NOTCH1; TUBA1A; CSNK1E; BBS2; PPP2R1A; CYLD; EXOC5; FNBP1L; KIAA0586; OFD1; RO60; TAPT1; ACTR3; CEP97; CEP57; CEP70; NUDCD3; CLASP1; SPAG16; SEPTIN7; CDC14A; RFX3; UBE2B; CNTRL	Down-regulated	0.754732382036019	0.12220701606418	OPC
EPITHELIAL_CELL_DEVELOPMENT	0.438859714928732	0.7563131765109	0.0173264649253648	-0.342926528676973	-1.03857303456451	49	VEZF1; SOX8; HSD17B4; FRMD6; HIF1A; PROX1; SEC24B; TMOD1; WHRN; NOTCH1; CLIC4; AFDN; PPP1R16B; ARHGEF26	Down-regulated	0.7563131765109	0.12129833324646	OPC
CARDIAC_CELL_DEVELOPMENT	0.434576271186441	0.755583995431689	0.0182516150671623	-0.377910696416563	-1.03882684843062	25	ACTN2; SGCB; PROX1; YY1; LMNA; NOTCH1; SMAD4; DDX39B; CXADR; PDLIM5; SLC8A1; MYH10; PDGFRA; AKAP13; MAP2K4	Down-regulated	0.755583995431689	0.12171724975671	OPC
NUCLEOBASE_CONTAINING_COMPOUND_TRANSPORT	0.42959679121807	0.754732382036019	0.0174163488781561	-0.336207779953821	-1.039888810832	58	SLC35A1; PARP11; SRSF6; HNRNPA1; NUP42; P2RX7; SRSF1; SMG7; NUP58; ZFP36L1; QKI; NUP160; HNRNPA3; KHDRBS1; LRPPRC; FIP1L1; SYMPK; TMEM241; TSC1; RBM26; DDX39B; CPSF6; XPO7; UPF3A; RFTN2; SRSF5; RANBP17; SARNP; SENP2	Down-regulated	0.754732382036019	0.12220701606418	OPC
I_KAPPAB_KINASE_NF_KAPPAB_SIGNALING	0.430496604414261	0.754732382036019	0.01746334123993	-0.339570408706673	-1.04011051193247	53	UBC; UBB; TFG; NDFIP1; VAPA; TLE1; GPRC5B; S100B; UBE2N; PPM1B; ATP2C1; TAB2; PELI1; MIER1; ZDHHC17; FYN; CPNE1; TERF2IP	Down-regulated	0.754732382036019	0.12220701606418	OPC
REGULATION_OF_PEPTIDYL_SERINE_PHOSPHORYLATION	0.431977401129943	0.755532374522741	0.0183406145993195	-0.378398454026466	-1.04016763001076	25	MIF; HSP90AA1; RAF1; PIK3CA; EGFR; SNCA; HSP90AB1; CAPRIN2; TERF2IP; FNIP1	Down-regulated	0.755532374522741	0.121746921430396	OPC
MITOCHONDRIAL_TRANSMEMBRANE_TRANSPORT	0.434828933349118	0.755583995431689	0.0189372107695888	-0.409765807284555	-1.04019178832976	16	ATP5F1D; ATP5F1A; ATP5F1C; ATP5MC2; ATPSCKMT	Down-regulated	0.755583995431689	0.12171724975671	OPC
HEART_VALVE_DEVELOPMENT	0.440046296296296	0.7563131765109	0.0184224336360575	-0.395555846130316	-1.04019505183759	19	MDM2; SOX4; ROBO2; NOTCH1; ACVR1; SMAD4; RBPJ	Down-regulated	0.7563131765109	0.12129833324646	OPC
NEUROBLAST_PROLIFERATION	0.436560364464692	0.7563131765109	0.0183018411139917	-0.383283392862691	-1.04052948151845	23	TAFA1; HIF1A; KDM1A; NUMB; SOX10; NOTCH1	Down-regulated	0.7563131765109	0.12129833324646	OPC
RETROGRADE_VESICLE_MEDIATED_TRANSPORT_GOLGI_TO_ENDOPLASMIC_RETICULUM	0.438064737504289	0.7563131765109	0.0183134605078164	-0.38659548118654	-1.04054017327478	22	SEC22B; KIF2A; COPA; PITPNB; TMED10; GOLPH3	Down-regulated	0.7563131765109	0.12129833324646	OPC
DNA_GEOMETRIC_CHANGE	0.42998678996037	0.754732382036019	0.0180223829644537	-0.363887304515767	-1.04071105606724	32	UBC; UBB; SMARCA1; XPA; SSBP1; POT1	Down-regulated	0.754732382036019	0.12220701606418	OPC
RESPONSE_TO_BMP	0.434097576877105	0.755583995431689	0.0176898899556033	-0.353294736811319	-1.04093837267557	40	TMEM100; RGMB; VWC2; NOTCH1; SMAD5; ACVR1; ZFYVE16; LEMD3; SMAD1; SMAD4; BMPER; RBPJ	Down-regulated	0.755583995431689	0.12171724975671	OPC
NEGATIVE_REGULATION_OF_LOCOMOTION	0.421958762886598	0.753467741106577	0.0173336322937549	-0.32535339327162	-1.04094014608325	82	DUSP1; RGCC; CORO1C; SEMA6D; MIF; NFE2L2; SEMA6A; THY1; MIA3; ROBO2; TCAF1; NOTCH1; CLIC4; AFDN; PTEN; TPM1; RYK; ABHD6; SPOCK3; APOD; ZMYND8; RAP2A; LRCH1; ARID2; CLASP1; SEPTIN7; PTPRJ; PTN; SRGAP3; WASL; ADGRG1; MECP2; PPARGC1A; KANK1; FOXO3; MAP2K5; STK24	Down-regulated	0.753467741106577	0.122935336792362	OPC
PHOSPHATIDYLINOSITOL_BIOSYNTHETIC_PROCESS	0.430393788130893	0.754732382036019	0.018121201587645	-0.367756666236926	-1.04134187518378	30	INPP4B; ARF1; PIGF; FIG4; PTEN; RAB5A; MTMR7; PIKFYVE; PIK3CA; PIK3C3; PIP5K1B; PIK3R1; RAB14	Down-regulated	0.754732382036019	0.12220701606418	OPC
CELLULAR_CARBOHYDRATE_METABOLIC_PROCESS	0.426219126029132	0.754471077325878	0.0175323372914981	-0.337151149694565	-1.04280664824198	58	PDK4; SLC5A3; LEPR; KAT2A; PYGB; HDAC4; IRS2; IL6ST; PTEN; INPP5A; MTMR7; AGL; SNCA; FOXO1	Down-regulated	0.754471077325878	0.122357404262854	OPC
REGULATION_OF_AUTOPHAGY	0.430673642903859	0.754732382036019	0.0178531697499837	-0.355272030635013	-1.04319043907129	39	BNIP3; TMEM59; BNIP3L; SESN1; HIF1A; TPCN1; FBXO7	Down-regulated	0.754732382036019	0.12220701606418	OPC
ION_TRANSMEMBRANE_TRANSPORT	0.374487243621811	0.739113372296739	0.0186552277227945	-0.304374368028285	-1.0434818448189	257	UTRN; KCNN2; COX6A1; ATP5F1D; SLC38A2; ACTN2; SLC35A1; KCNH5; SLC16A10; FHL1; ARF1; TPCN2; ATP2C2; ATP5F1A; CACNA1E; ATP5F1C; ATP10D; EHD3; NLGN2; FXYD6; KCNT2; ATP11B; TSC22D3; ATP5MC2; KCNIP3; TPCN1; THY1; PRNP; P2RX7; SRI; SLC30A7; ATP13A5; KCNJ16; NEDD4; ATP6V0E2; TMEM38B; DLG1; VAMP2; SLC25A27; ARL6IP5; ABCD3; CLCN3; TCAF1; XPR1; ATP1A1; CLIC4; KLHL24; STIM2; IRS2; ARL6IP1; COX7C; PMPCB; RAF1; ATPSCKMT; GOPC; PTEN; ATP1A2; NDUFA4; KIF5B; TTYH1; ATP6V1C1; COX4I1; ATP2C1; SLC38A9; PLCE1; SLC11A2; SNCA; SLC9A9; AHCYL1; KCNIP1; SLC39A10; KCND3; UBQLN1; KCNQ3; ATP13A4; ASIC4; ZDHHC17; KCND2; FYN; ASIC1; PRKAA2; SLC16A7; IBTK; COX6C	Down-regulated	0.739113372296739	0.131288940243249	OPC
REGULATION_OF_CELLULAR_RESPONSE_TO_STRESS	0.394200862847396	0.742738048901313	0.0179356112759152	-0.308174068479339	-1.0438468149341	184	PRDX1; DUSP1; HSPA8; ZNF365; MIF; CHORDC1; HSPH1; NONO; RACK1; EMC10; HSP90AA1; CLU; BCL6; RASSF2; TMBIM6; TPT1; NFE2L2; HIF1A; NUP42; KDM1A; THY1; MDM2; PTTG1IP; FBXO7; TRAF4; EYA2; GPR37L1; DLG1; ERLEC1; ARL6IP5; NUP58; EPHB1; UBE2N; RNF13; RNF168; PRRX1; FIGN; PTEN; MAP4K5; PTGES3; NUP160; EGFR; CYLD; FOXO1; APBB1; RNASEH2B; HSP90AB1; UBQLN1; FYN; HNRNPK; TSC1; PJA2; HMGCR; TERF2IP; USP14; PIK3R1; UBR5; MID1; ATF6; DDX39B; RAP2A	Down-regulated	0.742738048901313	0.129164327525604	OPC
CELLULAR_GLUCAN_METABOLIC_PROCESS	0.429264827749497	0.754732382036019	0.0191302136186377	-0.411271729354019	-1.04401457623122	16	LEPR; PYGB; IRS2; IL6ST; AGL; PYGL	Down-regulated	0.754732382036019	0.12220701606418	OPC
MODIFICATION_OF_MORPHOLOGY_OR_PHYSIOLOGY_OF_OTHER_ORGANISM_INVOLVED_IN_SYMBIOTIC_INTERACTION	0.426733222407099	0.754471077325878	0.01824775988334	-0.368744499061394	-1.04413902824786	30	PPIB; RAB9A; RXRA; VAPA; KPNA5; NAPEPLD; CFL1	Down-regulated	0.754471077325878	0.122357404262854	OPC
MYELOID_LEUKOCYTE_DIFFERENTIATION	0.425270995291799	0.754471077325878	0.0181059478654166	-0.360781094676536	-1.04419783161487	35	NDFIP1; LBR; RASSF2; IREB2; ZFP36L1; CD81; PRXL2A; RBPJ; PIK3R1; MAPK14; UBASH3B; RB1; CDC42	Down-regulated	0.754471077325878	0.122357404262854	OPC
MRNA_TRANSPORT	0.42457013085325	0.754471077325878	0.0179468953469836	-0.350988306513631	-1.04512633411634	43	PARP11; SRSF6; HNRNPA1; NUP42; SRSF1; SMG7; NUP58; ZFP36L1; QKI; NUP160; HNRNPA3; LRPPRC; FIP1L1; SYMPK; DDX39B; XPO7; UPF3A; SRSF5; RANBP17; SARNP; SENP2	Down-regulated	0.754471077325878	0.122357404262854	OPC
FOREBRAIN_DEVELOPMENT	0.405666125101543	0.744413965222197	0.0176898899556033	-0.317802916516948	-1.04597673884297	116	BNIP3; UBB; SLC38A2; SALL3; CNP; KAT2A; BCAN; LRP6; HIF1A; SOX2; PROX1; TYRO3; RFX4; EZH1; KDM1A; OLIG2; NUMB; SYNE2; ROBO2; UBA6; NOTCH1; SLIT1; BBS2; PTEN; KIF5B; RYK; EGFR; ASCL1	Down-regulated	0.744413965222197	0.12818548809091	OPC
CELL_CELL_ADHESION_VIA_PLASMA_MEMBRANE_ADHESION_MOLECULES	0.414964568570238	0.747196654466741	0.0177379118260413	-0.331733827706355	-1.04606530558485	70	PCDH10; PCDH20; CLDN10; SLITRK3; LRFN5; PCDH11X; PCDHGC3; SLITRK1; PCDH19; SLITRK2; IGSF9B; ROBO2; CDH18; ACVR1; CRB1; ATP2C1; PCDH11Y; ITGB1; PCDH9; CDH10; CLSTN1; ALCAM; SDK1; PCDH15; FAT3; MAPK14; WNK1; PALLD	Down-regulated	0.747196654466741	0.126565081304042	OPC
REGULATION_OF_NUCLEAR_DIVISION	0.431603498542274	0.755532374522741	0.0188236461509292	-0.402127286746663	-1.04622052191519	18	RGCC; SIRT2; ANAPC4; SMC5; RB1; UBE2B; UBXN2B; NUMA1; PHIP	Down-regulated	0.755532374522741	0.121746921430396	OPC
ANTEROGRADE_AXONAL_TRANSPORT	0.424778761061947	0.754471077325878	0.0194403445879685	-0.417982038336143	-1.04635628330876	15	MAP1A; ARL8B; AP3S1; KIF5B; MAP2	Down-regulated	0.754471077325878	0.122357404262854	OPC
CELL_DEATH_IN_RESPONSE_TO_OXIDATIVE_STRESS	0.428246013667426	0.754732382036019	0.0185877030881255	-0.385452242046796	-1.04641742646742	23	NONO; RACK1; NFE2L2; HIF1A; FBXO7; GPR37L1; ARL6IP5; UBQLN1; FYN; TSC1	Down-regulated	0.754732382036019	0.12220701606418	OPC
MICROTUBULE_POLYMERIZATION	0.423469960696238	0.754471077325878	0.0185442054727421	-0.377446302987267	-1.046616208222	26	CLIP3; TERF1; STMN1; ZNF207; MAP1B; SNCA; MAP2; CLASP1; DYRK1A; NUMA1; MECP2; CLASP2; MAPT; TUBGCP3; CAMSAP2	Down-regulated	0.754471077325878	0.122357404262854	OPC
BONE_MINERALIZATION	0.427995391705069	0.754732382036019	0.0187672520559438	-0.39481226520847	-1.04763845499378	20	GPNMB; HIF1A; P2RX7; TMEM38B; ACVR1; LTBP3; GPM6B; ANO6; PTN; SLC8A1; ACVR2A	Down-regulated	0.754732382036019	0.12220701606418	OPC
RESPONSE_TO_OSMOTIC_STRESS	0.426612903225806	0.754471077325878	0.0188155741171268	-0.39505044294044	-1.04827046208455	20	TSC22D4; TSC22D3; TSC22D2; ZFP36L1; ATF2; EGFR; HSP90AB1; HNMT; OXSR1; PKD2	Down-regulated	0.754471077325878	0.122357404262854	OPC
PROTEIN_CONTAINING_COMPLEX_ASSEMBLY	0.3339	0.718709070929959	0.0203793488435391	-0.303099699116085	-1.0491982939949	374	ATP5F1D; HSPA8; UBC; UBB; CLIP3; SKP1; MIF; NDUFV2; NDUFS5; ACTN2; TFG; SIRT2; TSPYL2; SRPK1; TERF1; TLE2; HACL1; ARF1; THRA; SEC22B; SYT1; RACK1; ZBTB1; RBBP7; HSP90AA1; CLU; UQCRB; SRSF6; STXBP3; WIPF1; PYGO1; MFF; CD59; STMN1; CPSF7; NDUFAF6; EHD3; ABCA1; BCL9; NDUFB8; XPA; NDUFV1; NDUFA13; MDM2; SEC24B; CADPS2; TMOD1; PRNP; P2RX7; PRPF8; SRSF1; ZNF207; TLE1; SRSF10; RASA1; DLG1; VAMP2; NUP58; PARD3; MAP1B; CAND1; HP1BP3; PSIP1; WASHC1; AASS; SF1; FCHO2; RAF1; AFDN; GOPC; TMED10; EPS8; PTGES3; RICTOR; PPP2R1A; TCF7L2; SMAD1; SNCA; SMARCAD1; CYLD; KHDRBS1; SMAD4; COTL1; SAMHD1; LMO4; FANCC; KCTD16; HSP90AB1; PDGFC; NUBPL; SNX2; KCND3; TMOD2; TCF4; MAP2; SEC23A; FER; DECR1; DGKD; NDUFAF2; KCND2; TRAPPC11; COL16A1; PICALM; ASIC1; RAD23B; TSC1; ACTR3; HMGCR	Down-regulated	0.718709070929959	0.143446873815902	OPC
RESPONSE_TO_STEROID_HORMONE	0.406874417641578	0.744537436500252	0.0179318521717875	-0.33008313854511	-1.04927780231007	76	DUSP1; BCHE; TXNIP; THRA; RBBP7; CALCOCO1; RXRA; MDM2; UBE2L3; NEDD4; ZFP36L1; S100B; SOX10; NOTCH1; ATP1A1; ATP1A2; EGFR; AGL; LMO3; FOXO1; UFL1	Down-regulated	0.744537436500252	0.128113460360799	OPC
REGULATION_OF_GENE_SILENCING	0.418500726175846	0.750285085666607	0.0186432848941522	-0.374770908448216	-1.04941859656825	28	POLR2F; IPO8; NUP42; NUP58; NUP160; EGFR; PPHLN1; MIER1	Down-regulated	0.750285085666607	0.124773686466097	OPC
ENDOSOMAL_TRANSPORT	0.402319080650171	0.744259194524681	0.0180983279705641	-0.330861052546162	-1.05175065777615	76	UBC; UBB; RAB9A; CORO1C; WASHC4; ACTN2; TSG101; VPS36; RAB11A; EHD3; ABCA1; LRRC1; STAM; RAB9B; WASHC1; ZFYVE16; PIKFYVE; HEATR5A; LMTK2; SNX2; HEATR5B; PICALM; SNX4; TBC1D14; RAB14; RAB10; ACAP2; TMEM87A; RAB7A; STAM2; STX16; RIC1	Down-regulated	0.744259194524681	0.128275791405232	OPC
SEGMENTATION	0.422395058904266	0.753495568224642	0.0188559870045363	-0.390884186456646	-1.05208342802568	22	KAT2A; LRP6; NOTCH1; SMAD4; RBPJ; KDM6A; ABI1; MTF2; ATM; EPB41L5	Down-regulated	0.753495568224642	0.122919297697383	OPC
EPITHELIUM_DEVELOPMENT	0.362343515272909	0.731402789025443	0.0191633676713064	-0.308621852174339	-1.05234759108232	215	TMEM100; VEZF1; HDAC2; NPHP3; TXNIP; ATP6AP2; SOX8; THRA; KAT2A; TSG101; PRKX; HNRNPH3; ASAH1; ATP2C2; SRSF6; HSD17B4; LRP6; FRMD6; HIF1A; PROX1; RXRA; KLF15; SEC24B; TMOD1; WHRN; PRNP; SOX4; PKP4; FA2H; TMEM38B; DLG1; CFL1; ROBO2; ZFP36L1; SOX10; NOTCH1; CLIC4; SMAD5; ACVR1; AFDN; PROM1; ZDHHC21; PTEN; RYK; KDM5B; EGFR; ASCL1; PPP1R16B; PSMD14; SMAD4; ALDOC; ARHGEF26; BMPER; LMO4; RBPJ; PPHLN1; EXOC5; STAT5B	Down-regulated	0.731402789025443	0.135843387919153	OPC
REGULATION_OF_PROTEIN_DEPOLYMERIZATION	0.413416536661466	0.747196654466741	0.0187873633500665	-0.373918754689354	-1.05237942158066	29	SWAP70; ACTN2; MAP1A; TMOD1; CFL1; MAP1B; EPS8	Down-regulated	0.747196654466741	0.126565081304042	OPC
PROTEIN_POLYUBIQUITINATION	0.394013439218082	0.742738048901313	0.0181594174597427	-0.322258507058986	-1.05253661530079	104	UBC; HERC5; UBB; SKP1; BARD1; FBXO9; ANAPC4; FBXO31; MDM2; UBE3D; RNF144A; FBXO7; UBE2L3; NEDD4; UBE2E1; UBE2N; TNKS2; RNF168; FBXO21; UBE2W; PSMD14; PELI1; HECTD2; RNF19A; PSMA6; RNF216; FBXL4; UBE4B; UBR5; LNPEP; PSMD1; ANAPC1; XIAP; HACE1; TPP2; UBE2B; FBXW4; PSMA1; NPEPPS; FBXL7; CDC16; FBXL5; UBE2G2	Down-regulated	0.742738048901313	0.129164327525604	OPC
PROTEIN_LOCALIZATION_TO_MITOCHONDRION	0.410281814178776	0.7452482040509	0.0187191176691419	-0.368256874456221	-1.05320794642548	32	BNIP3L; HSP90AA1; MFF; NDUFA13; FBXO7; UBE2L3; PMPCB; TFDP2; PPP3R1; MTCH2	Down-regulated	0.7452482040509	0.127699061886038	OPC
RESPONSE_TO_ORGANOPHOSPHORUS	0.420908155095505	0.753093412363686	0.0189087217642026	-0.391362965423625	-1.05337208444693	22	DUSP1; KDM1A; P2RX7; ZFP36L1; PTEN; EEF2K; ITPR2; RAP1B; PKD2; SLC8A1	Down-regulated	0.753093412363686	0.123151151345162	OPC
NEGATIVE_REGULATION_OF_CELL_DEVELOPMENT	0.392755102040816	0.742738048901313	0.0182400530848171	-0.323680296743358	-1.05399175952229	100	ZNF365; CORO1C; SEMA6D; HDAC2; SIRT2; SOX8; SOX2; SEMA6A; OLIG2; OMG; YY1; THY1; MDM2; MEIS1; GPR37L1; SOX10; NOTCH1; MT3; PTEN; RYK; ASCL1; SMAD4; DDX6; ZHX2; MAP2; HMG20A; TSC1; ITM2C; FOXG1; APPL2; RIT2; BRINP1; EIF2AK4	Down-regulated	0.742738048901313	0.129164327525604	OPC
SMOOTH_MUSCLE_CELL_MIGRATION	0.416360838167397	0.747196654466741	0.019589794126383	-0.415352980386422	-1.05437484479085	16	SEMA6D; NFE2L2; HDAC4; MDM2; TPM1	Down-regulated	0.747196654466741	0.126565081304042	OPC
CALCINEURIN_MEDIATED_SIGNALING	0.416242452941873	0.747196654466741	0.019594090913641	-0.415363898939758	-1.05440256157277	16	ERBB3; PRNP; PPP3R1	Down-regulated	0.747196654466741	0.126565081304042	OPC
CARDIAC_MUSCLE_CONTRACTION	0.409776902887139	0.745086734082098	0.018639306503364	-0.363037209152299	-1.0545456241428	36	KCNN2; EHD3; HDAC4; SRI; TMEM38B; DLG1; ATP1A1; SMAD5; TPM1; ATP1A2; PIK3CA	Down-regulated	0.745086734082098	0.127793168942008	OPC
FATTY_ACID_DERIVATIVE_BIOSYNTHETIC_PROCESS	0.41553214158873	0.747196654466741	0.0196199032247491	-0.415453141094747	-1.0546291030634	16	MIF; PTGDS; ACSL4; PTGES3; FAR1	Down-regulated	0.747196654466741	0.126565081304042	OPC
ROOF_OF_MOUTH_DEVELOPMENT	0.414348289333491	0.747196654466741	0.0196630445770775	-0.415800403514751	-1.05551062980688	16	ARID5B; LRP6; DLG1; TSHZ1; PRRX1; SMAD4	Down-regulated	0.747196654466741	0.126565081304042	OPC
CELLULAR_RESPONSE_TO_ABIOTIC_STIMULUS	0.395205192629816	0.742738048901313	0.0185284258260605	-0.337554079601779	-1.05616080976282	64	BNIP3; SLC38A2; ZBTB1; HDAC4; XPA; KDM1A; YY1; MDM2; NEDD4; ZFP36L1; ATP1A1; PTEN; ATP1A2; EGFR; TLK2; ASCL1; RHBDD1	Down-regulated	0.742738048901313	0.129164327525604	OPC
EPITHELIAL_CELL_APOPTOTIC_PROCESS	0.408587570621469	0.744537436500252	0.0191716701212118	-0.384357731903224	-1.05654890186767	25	RGCC; TIA1; SRSF6; NFE2L2; ZFP36L1; TCF7L2; EXOC5; PRKCI; RB1; ANO6	Down-regulated	0.744537436500252	0.128113460360799	OPC
REGULATION_OF_GLUCOSE_METABOLIC_PROCESS	0.408474576271186	0.744537436500252	0.0191758234421493	-0.384389485631079	-1.05663618869323	25	PDK4; LEPR; KAT2A	Down-regulated	0.744537436500252	0.128113460360799	OPC
SUPRAMOLECULAR_FIBER_ORGANIZATION	0.365023592008834	0.732690640465267	0.0190888958892103	-0.313216759192367	-1.05711303646271	169	P4HA1; SWAP70; HSPA8; RGCC; CLIP3; ARAP1; KIF19; CORO1C; ACTN2; MAP1A; CRIPT; TERF1; ARF1; CLU; WIPF1; RAB11A; STMN1; RHOQ; KIF2A; PROX1; MDM2; TMOD1; ZNF207; RASA1; DLG1; PLOD2; CFL1; MAP1B; KLHL24; WASHC1; FIGN; TPM1; EPS8; RICTOR; ACTG1; SNCA; SMAD4; COTL1; ITGB1; HSP90AB1; TMOD2; MAP2; FER; TSC1; ACTR3; PRKCI; PRKAR1A; ABI1; PIK3R1	Down-regulated	0.732690640465267	0.135079356188918	OPC
REGULATION_OF_ERBB_SIGNALING	0.410815723699159	0.745461966712456	0.0191716701212118	-0.387226184176728	-1.057166449864	24	ARAP1; TSG101; STAM; ARHGEF7; EGFR; RBPJ; FER; AFAP1L2; RAB7A; CDC42; STAM2; PTPRJ; PTPN12	Down-regulated	0.745461966712456	0.127574509244206	OPC
PEPTIDE_HORMONE_SECRETION	0.393391195231622	0.742738048901313	0.0185797830965084	-0.336969359780297	-1.05724561238198	66	GLUD1; HMGN3; SLC16A10; SLC16A2; STXBP3; CACNA1E; HIF1A; TM7SF3; NLGN2; SRI; SOX4; ILDR2; IRS2; CYB5R4; ACSL4; SYT9; RAF1; RAB11FIP2; KIF5B; EGFR; TCF7L2	Down-regulated	0.742738048901313	0.129164327525604	OPC
ORGANELLE_ASSEMBLY	0.34942897214987	0.72266374446324	0.0197150149448115	-0.310508340282379	-1.05747840031737	209	CROCC; MAP1LC3B; TMF1; GABARAP; LRRTM2; ACTN2; NPHP3; PRKAR2B; KAT2A; SEC22B; TSG101; VPS36; HSP90AA1; DYNLL1; ICK; RAB11A; KIF2A; CDKL5; EHD3; NLGN2; PROX1; RFX4; IFT43; TMOD1; P2RX7; SYNE2; ZNF207; WDR11; RTTN; NOTCH1; STAM; IST1; TUBA1A; CNOT6L; ATG2B; CSNK1E; BBS2; PTEN; RAB5A; TPM1; PIKFYVE; NEK7; ACTG1; PPP2R1A; CYLD; TRAPPC8; STX12; SMAD4; DDX6; ITGB1; STX17; EXOC5; UBQLN1; TMOD2; FNBP1L; KIAA0586; OFD1; PIK3C3; RO60; TAPT1; PRKAA2; ACTR3; PRKAR1A; CEP97; UBXN2A; TBC1D14; RAB14; CEP57; CEP70; GPSM2; MAPRE2; NUDCD3; CLASP1; RAB7A; SPAG16; SEPTIN7; CDC14A; RFX3; UBE2B; CNTRL; UBXN2B; STAM2; RAB3GAP2	Down-regulated	0.72266374446324	0.141063732987154	OPC
NEGATIVE_REGULATION_OF_PROTEOLYSIS	0.39840134623475	0.744042555898266	0.0184772798275895	-0.340221018363302	-1.05753768591712	60	TMEM59; MAP1A; PCSK1N; TIMP3; MDM2; PRNP; ERLEC1; MT3; CSNK2A1; ARL6IP1; RAF1; TLK2; SNCA; SPOCK3; PEBP1; APLP2; HSP90AB1; SPOCK2; PICALM; USP14; GAPDH; TIMP2; FNIP1; XIAP; OGT; WAC; BEX3; FHIT; UBE2G2	Down-regulated	0.744042555898266	0.128402224046539	OPC
REPRODUCTION	0.342639847893525	0.72266374446324	0.0199959680630296	-0.309425544321426	-1.05830000826781	238	WDR48; DUSP1; TMF1; HERPUD2; UBB; SLC38A2; PGM3; HDAC2; COMT; DACH2; PPP2CA; DAZAP1; LEPR; SIRT2; SRPK1; TERF1; PARP11; TIAL1; SOX8; THRA; ARID5B; PANK2; BCL6; PYGO1; HSD17B4; LRP6; DPY19L2; HIF1A; RAD21; HDAC4; RXRA; TYRO3; YY1; CD46; DLG1; ROBO2; ZFP36L1; NOTCH1; CLIC4; ACSL4; SF1; SMAD5; ACVR1; BBS2; PTEN; ZNF318; ITGB8; QKI; KDM5B; EGFR; PPP2R1A; LHFPL2; RHBDD1; KHDRBS1; CAPN2; SMAD4; DDX6; ITGB1; RBPJ; FANCC; ZNF568; HSP90AB1; STAT5B	Down-regulated	0.72266374446324	0.141063732987154	OPC
PROTEIN_ACETYLATION	0.40205857385399	0.744259194524681	0.0184733542167669	-0.345520886471072	-1.05833693660047	53	EID1; HDAC2; KAT2A; BRD7; KLF15; SOX4; USP22; MEAF6; ATF2; SNCA; SMAD4; FOXO1; ZNF451; APBB1; PRKAA2; EPC1; TERF2IP; JADE3; MAP3K7; OGT; CLOCK; MORF4L1; KANSL1L; BRD8; SUPT3H; MECP2; PPARGC1A	Down-regulated	0.744259194524681	0.128275791405232	OPC
NEGATIVE_REGULATION_OF_CELL_MORPHOGENESIS_INVOLVED_IN_DIFFERENTIATION	0.403896961690885	0.744259194524681	0.0189535197103544	-0.370133285692357	-1.05857444834775	32	CORO1C; SEMA6D; SEMA6A; OMG; THY1; MT3; PTEN; RYK	Down-regulated	0.744259194524681	0.128275791405232	OPC
PHOSPHATIDYLINOSITOL_3_KINASE_SIGNALING	0.404037097654119	0.744259194524681	0.0188155741171268	-0.362077790958405	-1.05907832518541	38	ERBB3; SIRT2; PLXNB1; TYRO3; NEDD4; ZFP36L1; IRS2; PTEN; PIK3CA; EGFR; PPP1R16B; PDGFC; FYN; PIP5K1B; PIK3R1	Down-regulated	0.744259194524681	0.128275791405232	OPC
NEGATIVE_REGULATION_OF_HYDROLASE	0.385199630503952	0.741023134514046	0.0186154628937169	-0.328542450112774	-1.05952958983302	90	LEPR; TERF1; PCDH11X; PCSK1N; TMBIM6; TIMP3; MDM2; PRNP; RTKN; EGLN1; MT3; CSNK2A1; ARL6IP1; RAF1; PHACTR3; TNK2; LMTK2; PDE6D; SNCA; SPOCK3; PEBP1; APLP2; MAP2; SPOCK2; PICALM; TSC1; RBM26; USP14; GAPDH; TIMP2; WNK1; LRCH1; FNIP1; XIAP	Down-regulated	0.741023134514046	0.130168233269045	OPC
DNA_REPLICATION	0.401144310235219	0.744259194524681	0.0184851347670087	-0.345402439062859	-1.05953645952926	54	POLI; ZNF365; BARD1; PPP2CA; TSPYL2; TERF1; RBBP7; BCL6; SSBP1; ORC2	Down-regulated	0.744259194524681	0.128275791405232	OPC
MICROTUBULE_POLYMERIZATION_OR_DEPOLYMERIZATION	0.40212045032244	0.744259194524681	0.018912787607587	-0.363971085941013	-1.0606813709365	37	CLIP3; KIF19; MAP1A; TERF1; STMN1; KIF2A; ZNF207; MAP1B; SNCA; MAP2; MID1; MAPRE2; CLASP1; DYRK1A; NUMA1; MECP2; SPAST; CLASP2; MAPT; TUBGCP3; CAMSAP2	Down-regulated	0.744259194524681	0.128275791405232	OPC
NEGATIVE_REGULATION_OF_NEURON_DEATH	0.399145755472504	0.744158697124358	0.018675158011353	-0.348907067530502	-1.06071858051032	50	GPNMB; ERBB3; NONO; RACK1; HIF1A; TYRO3; FAIM2; FBXO7; RASA1; MT3; PIK3CA; SNCA; HSP90AB1; FYN; TSC1; PRKCI; CPEB4	Down-regulated	0.744158697124358	0.128334438196187	OPC
GOLGI_VESICLE_BUDDING	0.407289293849658	0.744537436500252	0.0193389038683302	-0.390777137536957	-1.06087333780272	23	TFG; SEC22B; CD59; SEC24B; VAPA; MIA3; TMED10; GOLPH3; SEC23A; PRKCI; ANKRD28	Down-regulated	0.744537436500252	0.128113460360799	OPC
CHONDROITIN_SULFATE_PROTEOGLYCAN_METABOLIC_PROCESS	0.414227405247813	0.747196654466741	0.0194403445879685	-0.407784839992407	-1.06093986204605	18	CHST3; BCAN; B3GAT2; DSE; SPOCK3; SPOCK2; VCAN; ARSB; DSEL; IDS; CSGALNACT2; CHST11; CSGALNACT1	Down-regulated	0.747196654466741	0.126565081304042	OPC
REGULATION_OF_PEPTIDE_SECRETION	0.378842030021444	0.739113372296739	0.0187873633500665	-0.326311119069797	-1.06099601995068	98	RGCC; MIF; DDX58; GLUD1; HMGN3; ARF1; IL17RB; ABCG1; CACNA1E; LPL; TMBIM6; HIF1A; PPIA; TM7SF3; NLGN2; P2RX7; SRI; SOX4; IRS2; ACSL4; SYT9; KIF5B; EGFR; GOLPH3; TCF7L2; CYP51A1; EXOC1; APBB1; SELENOT; NDUFAF2; PIK3C3; HMGCR; KLF7; GAPDH	Down-regulated	0.739113372296739	0.131288940243249	OPC
REGULATION_OF_CELL_SHAPE	0.401792545633403	0.744259194524681	0.0189249931611397	-0.364096223576913	-1.06104604594594	37	ARAP1; PLXNB1; RHOQ; RASA1; DLG1; S100B; FMNL3; TPM1; EPS8; MKLN1; FYN; PRPF40A; MYO10; SEPTIN7; CDC42; PTN; PHIP; FMNL2; MYH10	Down-regulated	0.744259194524681	0.128275791405232	OPC
REGULATION_OF_AXONOGENESIS	0.384607340792638	0.740981293996541	0.0189168547875769	-0.338613593461467	-1.06240441627525	66	SEMA6D; PLXNB1; SLITRK1; RAB11A; CDKL5; SEMA6A; OMG; THY1; ROBO2; MAP1B; MT3; IST1; PTEN; RYK	Down-regulated	0.740981293996541	0.130192755605859	OPC
NEGATIVE_REGULATION_OF_BIOSYNTHETIC_PROCESS	0.292670732926707	0.699270969127354	0.0224296213731371	-0.306838751843979	-1.06241233879102	375	DUSP1; TMEM59; HSPA8; TSC22D4; UBC; UBB; CREBZF; EID1; CIR1; ZNF431; HDAC2; TXNIP; USP3; LEPR; SIRT2; TSPYL2; TERF1; ZNF706; TLE2; SOX8; THRA; PHF12; NONO; PHF6; TSG101; TIA1; ARID5B; RACK1; ITM2B; ZBTB1; RBBP7; SCAF4; CGGBP1; BCL6; BRD7; MXI1; SATB1; TMBIM6; ORMDL1; L3MBTL1; SOX2; PROX1; HDAC4; RXRA; EZH1; HNRNPA1; PURG; KDM1A; OLIG2; NDUFA13; KCNIP3; YY1; MDM2; IREB2; CAPRIN1; TLE5; POT1; TLE1; ORC2; YBX1; CBX5; NEDD4; AEBP2; DLG1; ZFP36L1; SOX10; NOTCH1; MT3; ATP1A1; CNOT6L; RNF168; PRRX1; ATF2; SF1; SMAD5; ZC3H6; ZNF318; PFDN5; TFDP2; ZNF608; KDM5B; PHF21A; TCF7L2; SNCA; ASCL1; KHDRBS1; SMAD4; FOXO1; ZNF451; APBB1; ZHX2; RBPJ; ZNF568; PPHLN1; RCOR1; CCND3; EIF4A2; SOX13; LDB2; MIER1; ZMYND8; IRF2; CAPRIN2; HNRNPD; HMG20A; FYN	Down-regulated	0.699270969127354	0.155354501517385	OPC
MAINTENANCE_OF_LOCATION	0.37732935241429	0.739113372296739	0.0189698501880802	-0.331498824244787	-1.06259859997428	84	FTL; SKP1; BARD1; FTH1; TPCN2; ABCG1; MXI1; LPL; ABCA1; TPCN1; THY1; P2RX7; SRI; SLC30A7; SYNE2; TMEM38B; GOPC; ATP1A2; GOLPH3; PLCE1; SNCA; MORC3; STAT5B; TAPT1; IBTK; YWHAB; TTC39B; NRIP1; PDE4D; UBASH3B; RIT2; GPSM2	Down-regulated	0.739113372296739	0.131288940243249	OPC
MEMBRANE_PROTEIN_PROTEOLYSIS	0.405166228175078	0.744259194524681	0.0201568790091863	-0.424523932475881	-1.06273294883511	15	TIMP3; P2RX7; SPPL2B; RHBDD1; TIMP2; SPPL2A	Down-regulated	0.744259194524681	0.128275791405232	OPC
EYE_PHOTORECEPTOR_CELL_DIFFERENTIATION	0.40492705094475	0.744259194524681	0.0201658807539289	-0.424561361421404	-1.06282664667075	15	SOX8; THY1; PROM1; CRB1	Down-regulated	0.744259194524681	0.128275791405232	OPC
NOTCH_SIGNALING	0.395371471828701	0.742738048901313	0.0190066728232557	-0.356990331629746	-1.06299836686064	43	TMEM100; BCL6; CD46; PRNP; YBX1; ROBO2; NOTCH1; IL6ST; EGFR; ASCL1; SEL1L; RBPJ	Down-regulated	0.742738048901313	0.129164327525604	OPC
PROTEIN_LOCALIZATION_TO_MEMBRANE	0.350678051230537	0.72266374446324	0.0197020017265474	-0.315354408330554	-1.06301976653603	166	GPC5; TMEM59; SRP14; TUB; CLIP3; ACTN2; CRIPT; TRAM1; RACK1; ARL5A; HSP90AA1; ATP2C2; MFF; LRP6; RAB11A; RHOQ; EHD3; NLGN2; APPL1; NDUFA13; KCNIP3; MTCL1; NUMB; THY1; LRRC1; PRNP; PRKG2; DLG1; VAMP2; TM9SF2; PARD3; TCAF1; ARL6IP1; CD81; FCHO2; AFDN; BBS2; RAB11FIP2; ZDHHC21; GOPC; TFDP2; KIF5B; AGRN; EGFR; GOLPH3; PPP3R1	Down-regulated	0.72266374446324	0.141063732987154	OPC
VIRAL_GENOME_REPLICATION	0.396583816927625	0.742738048901313	0.0191467795114798	-0.367453159401072	-1.06350858714102	35	PPIB; SRPK1; PPIA; PROX1; ZC3HAV1; VAPA; STAU1; NOTCH1; RAB5A; PCBP2	Down-regulated	0.742738048901313	0.129164327525604	OPC
NEGATIVE_REGULATION_OF_PROTEIN_CATABOLIC_PROCESS	0.397090988626422	0.742738048901313	0.0191095374689918	-0.366213345275494	-1.06377162182556	36	MAP1A; SIRT2; TIMP3; ERLEC1; CSNK2A1; EGFR; CYP51A1; TLK2; SNCA; HSP90AB1; FYN; HMGCR; USP14; TIMP2; OGT; WAC; RIC1; SNRNP70; FHIT; UBE2G2	Down-regulated	0.742738048901313	0.129164327525604	OPC
NEGATIVE_REGULATION_OF_CHROMOSOME_ORGANIZATION	0.396764673734834	0.742738048901313	0.0191136699293952	-0.365080792224026	-1.06391526732846	37	DUSP1; TERF1; RAD21; MLLT6; HNRNPA1; KDM1A; POT1; ZNF207; TNKS2; SNCA; ZNF451; TERF2IP; UBR5; KDM4C	Down-regulated	0.742738048901313	0.129164327525604	OPC
NEGATIVE_REGULATION_OF_LEUKOCYTE_DIFFERENTIATION	0.40337239894762	0.744259194524681	0.0202245538651436	-0.425019354447097	-1.06397316454997	15	BCL6; FBXO7; TMEM131L; PIK3R1; UBASH3B; ZC3H8; FBN1; CTNNB1; FBXW7	Down-regulated	0.744259194524681	0.128275791405232	OPC
ESTABLISHMENT_OF_PROTEIN_LOCALIZATION_TO_MEMBRANE	0.381414267834793	0.740981293996541	0.0190025759982174	-0.3384391526878	-1.06471039078604	68	SRP14; TRAM1; RACK1; HSP90AA1; MFF; RAB11A; NDUFA13; MTCL1; LRRC1; PRNP; VAMP2; PARD3; TCAF1; ARL6IP1; AFDN; BBS2; ZDHHC21; GOPC; TFDP2; EGFR; GOLPH3; PPP3R1; CLSTN1; SEC62; FYN; PRKCI; YWHAB	Down-regulated	0.740981293996541	0.130192755605859	OPC
PHOTORECEPTOR_CELL_DIFFERENTIATION	0.406413994169096	0.744537436500252	0.0197280419645853	-0.409690929616204	-1.06589896367072	18	SOX8; THY1; NOTCH1; PROM1; CRB1	Down-regulated	0.744537436500252	0.128113460360799	OPC
REGULATION_OF_NEURON_DEATH	0.39728813559322	0.742738048901313	0.019594090913641	-0.387851805586933	-1.06615365131629	25	CLU; HDAC4; PRNP; ATF2; SNCA; ASCL1; CAPN2; FYN; PICALM; CDC42; ATM; FOXO3; MAPT; MAP2K4; CTNNB1; FBXW7; MTOR; ABL1	Down-regulated	0.742738048901313	0.129164327525604	OPC
MITOTIC_NUCLEAR_DIVISION	0.386214903947646	0.741635583431356	0.0189943864197383	-0.344966665293921	-1.0669799949259	58	DUSP1; RGCC; SIRT2; ANAPC4; RAB11A; L3MBTL1; RAD21; KIF2A; ZNF207; EPS8; PPP2R1A; TENT4A; CEP97; NSL1; ANAPC1; CLASP1; SMC5; RB1; CDC14A; CDC42; UBXN2B; NUMA1; PDS5B; PHIP; ATM; SPAST	Down-regulated	0.741635583431356	0.129809441057265	OPC
NEURAL_TUBE_FORMATION	0.391575663026521	0.742738048901313	0.0196026889962666	-0.379117543498054	-1.06701120533262	29	NPHP3; KAT2A; LRP6; HIF1A; SEC24B; SOX4; CFL1	Down-regulated	0.742738048901313	0.129164327525604	OPC
HEART_DEVELOPMENT	0.345289672544081	0.72266374446324	0.0199826536680216	-0.31863489212626	-1.06703133025661	149	TMEM100; ERBB3; NDUFV2; TMEM65; ACTN2; NPHP3; KAT2A; LRP6; HIF1A; SGCB; PROX1; RXRA; YY1; MDM2; SEC24B; CALCRL; MEIS1; SRI; SOX4; WDR11; NEDD4; ROBO2; ZFP36L1; LMNA; NOTCH1; FLRT2; ATF2; ACVR1; RAF1; PTEN; TPM1; TFDP2; ADAMTS6; EGFR; PLCE1; ASCL1; SMAD4; LMO4; ITGB1; RBPJ; TAB2; KDM6A; TSC1; PCSK5; PRKAR1A; SGCZ; UBE4B; MAPK14; DDX39B; SOX6; COL11A1; PTCH1; CXADR; ARID2; RB1; PDLIM5; CDC42	Down-regulated	0.72266374446324	0.141063732987154	OPC
REGULATION_OF_DNA_REPLICATION	0.393935991016283	0.742738048901313	0.0196285193882405	-0.38486192275642	-1.06717888901389	26	ZNF365; PPP2CA; TSPYL2; TERF1; BCL6	Down-regulated	0.742738048901313	0.129164327525604	OPC
RESPONSE_TO_MECHANICAL_STIMULUS	0.392407809110629	0.742738048901313	0.0191633676713064	-0.359950714471091	-1.06739593368015	42	BNIP3; SLC38A2; TXNIP; HDAC4; XPA; WHRN; P2RX7; MAP1B; ATP1A1; RAF1; ETV1; ATP1A2; EGFR	Down-regulated	0.742738048901313	0.129164327525604	OPC
MALE_SEX_DIFFERENTIATION	0.390890178473667	0.742738048901313	0.0193641858152283	-0.368935880004244	-1.06779998062468	35	WDR48; TMF1; UBB; SOX8; ARID5B; HSD17B4	Down-regulated	0.742738048901313	0.129164327525604	OPC
REGULATION_OF_LEUKOCYTE_DIFFERENTIATION	0.403848396501458	0.744259194524681	0.0198239980693965	-0.410519515689216	-1.06805470833746	18	ZBTB1; BCL6; CD46; ZFP36L1; CYLD; STAT5B	Down-regulated	0.744259194524681	0.128275791405232	OPC
NEGATIVE_REGULATION_OF_RNA_BIOSYNTHETIC_PROCESS	0.2927	0.699270969127354	0.0224296213731371	-0.310314480399945	-1.06842995309208	303	HSPA8; TSC22D4; UBC; UBB; CREBZF; EID1; CIR1; ZNF431; HDAC2; TXNIP; USP3; SIRT2; ZNF706; TLE2; SOX8; THRA; PHF12; NONO; PHF6; TSG101; ARID5B; ZBTB1; RBBP7; SCAF4; CGGBP1; BCL6; BRD7; MXI1; SATB1; TMBIM6; L3MBTL1; SOX2; PROX1; HDAC4; RXRA; EZH1; PURG; KDM1A; OLIG2; NDUFA13; KCNIP3; YY1; MDM2; TLE5; TLE1; ORC2; YBX1; CBX5; NEDD4; AEBP2; DLG1; SOX10; NOTCH1; MT3; RNF168; PRRX1; ATF2; SF1; SMAD5; ZC3H6; ZNF318; PFDN5; TFDP2; ZNF608; KDM5B; PHF21A; TCF7L2; SNCA; ASCL1; KHDRBS1; SMAD4; FOXO1; ZNF451; APBB1; ZHX2; RBPJ; ZNF568; PPHLN1; RCOR1; CCND3; EIF4A2; SOX13; LDB2; MIER1; ZMYND8; IRF2	Down-regulated	0.699270969127354	0.155354501517385	OPC
REGULATION_OF_WNT_SIGNALING	0.384764156011604	0.740981293996541	0.0193178751429861	-0.354819774472227	-1.06878369169758	47	GPC5; ATP6AP2; SOX4; GPRC5B; PPM1B; TNKS2; CSNK2A1; CSNK1E; EGFR; PSMD14; RBPJ; CAPRIN2; PSMA6; UBR5; PSMD1; WNK1; XIAP; UBE2B; PSMA1	Down-regulated	0.740981293996541	0.130192755605859	OPC
REGULATION_OF_CHROMOSOME_SEGREGATION	0.386346174953353	0.741635583431356	0.0195769127676632	-0.370897402280651	-1.06955918429576	34	DUSP1; SIRT2; ANAPC4; RAD21; ZNF207; RAD18; CSNK2A1	Down-regulated	0.741635583431356	0.129809441057265	OPC
SPERMATID_DIFFERENTIATION	0.390570885934532	0.742738048901313	0.0196803436168855	-0.382067204454333	-1.06984939453651	28	TMF1; SRPK1; PANK2; PYGO1; DPY19L2; BBS2; QKI; RHBDD1; DDX6	Down-regulated	0.742738048901313	0.129164327525604	OPC
DEVELOPMENT_OF_PRIMARY_FEMALE_SEXUAL_CHARACTERISTICS	0.399294532627866	0.744158697124358	0.0201209380145109	-0.416277224563654	-1.0699074701734	17	UBB; DACH2; ARID5B; ROBO2; LHFPL2; SMAD4; STAT5B; NRIP1	Down-regulated	0.744158697124358	0.128334438196187	OPC
ENDOPLASMIC_RETICULUM_ORGANIZATION	0.395240373116479	0.742738048901313	0.0205361261688084	-0.427688439709035	-1.07065482519173	15	LNPK; MIA3; TMEM38B; RAB18; ARL6IP1	Down-regulated	0.742738048901313	0.129164327525604	OPC
CORTICAL_CYTOSKELETON_ORGANIZATION	0.393685721119349	0.742738048901313	0.0205966052597535	-0.428099142550542	-1.07168295908115	15	WIPF1; RHOQ; RTKN; DLG1; FMNL3	Down-regulated	0.742738048901313	0.129164327525604	OPC
REGULATION_OF_EPITHELIAL_CELL_PROLIFERATION	0.382214948172395	0.740981293996541	0.0196500862615605	-0.366439667861913	-1.07183682460457	38	WDR48; EMC10; SRSF6; HIF1A; PROX1; NOTCH1; RICTOR; KDM5B; EGFR; TCF7L2; PPP1R16B	Down-regulated	0.740981293996541	0.130192755605859	OPC
CYTOSOLIC_TRANSPORT	0.374973533770908	0.739113372296739	0.0194828595132915	-0.349349374428956	-1.07355101778275	55	RAB9A; EHD3; SRSF10; RAB9B; WASHC1; RAB5A; PIKFYVE; DNAJC13; KIF5B; HEATR5A; LMTK2; SNX2; MAP2; HEATR5B; PIK3C3; TBC1D14; RAB14; TMEM87A; RAB7A; VPS13A; STX16; RIC1	Down-regulated	0.739113372296739	0.131288940243249	OPC
NEGATIVE_REGULATION_OF_TRANSMEMBRANE_RECEPTOR_PROTEIN_SERINE_THREONINE_KINASE_SIGNALING	0.383312773354267	0.740981293996541	0.0200226403024846	-0.385419304928506	-1.07364592949299	27	UBC; UBB; VWC2; NOTCH1; ACVR1; LEMD3; ZNF451; BMPER	Down-regulated	0.740981293996541	0.130192755605859	OPC
REGULATION_OF_ORGANELLE_ORGANIZATION	0.2611	0.677460838529004	0.0242730331357214	-0.310718625769658	-1.07391574641902	347	BNIP3; CROCC; DUSP1; SWAP70; RGCC; CLIP3; ARAP1; EID1; BNIP3L; IQCJ-SCHIP1; CHORDC1; LRRTM2; ACTN2; MAP1A; SIRT2; CRIPT; TERF1; ARF1; KAT2A; SEC22B; TSG101; SYT1; PLXNB1; CLU; BCL6; BRD7; ANAPC4; MFF; STMN1; L3MBTL1; HIF1A; RHOQ; RAD21; MLLT6; CDKL5; EHD3; PROX1; HNRNPA1; KDM1A; AFAP1; SEC24B; LNPK; TMOD1; P2RX7; SYNE2; POT1; ZNF207; SMG7; FBXO7; UBE2L3; RASA1; DLG1; CFL1; MAP1B; LMNA; UBE2N; STAM; TNKS2; CLIC4; CNOT6L; TMEM135; WASHC1; SYT9; RAB5A; TPM1; PHLDB1; PIKFYVE; EPS8; TFDP2; KIF5B; NEK7; GNAI1; RICTOR; GOLPH3; PPP3R1; TLK2; SNCA; CYLD; CAPN2; SMAD4; COTL1; ZNF451; PPHLN1; TMOD2; GPM6B; MAP2; FER; MIER1; ZMYND8; KATNBL1; HNRNPD; TAPT1; PRKAA2; TSC1; ACTR3; PRKAR1A; TERF2IP; YWHAB; CEP97; PIK3R1; UBR5; KDM4C; TBC1D14; MID1; ANAPC1; STXBP6; CEP70; GPSM2; FNIP1; MAPRE2; NSD3; CLASP1; RAB7A; SMC5; OGT; RB1; SEPTIN7; CDC14A; CDC42; UBE2B; CNTRL; UBXN2B; MTF2; RAB3GAP2; DYRK1A; NPEPPS; PDCD6IP; WASF2; NUMA1; CDKL1; NCKAP1; WASL; PHIP; CNOT2; ATF7IP; ATM; MECP2; PPARGC1A; TASOR; SPAST; CD47; KANK1; PIP4K2A	Down-regulated	0.677460838529004	0.169115804663623	OPC
GAMETE_GENERATION	0.337353060397244	0.72034978308026	0.0204252517299592	-0.325658146742963	-1.07438067602523	119	WDR48; TMF1; HERPUD2; UBB; PGM3; DAZAP1; SIRT2; SRPK1; PARP11; TIAL1; SOX8; PANK2; BCL6; PYGO1; DPY19L2; TYRO3; YY1; NOTCH1; SMAD5; ACVR1; BBS2; QKI; PPP2R1A; RHBDD1; KHDRBS1; SMAD4; DDX6; ITGB1; FANCC; PHC2; RAD23B; PRKAR1A; NRIP1; CEP57; FANCL; CXADR; NR2C2; ETV5; IMMP2L; SPAG16; SEPTIN7; CCNI; UBE2B; AGO4; CLOCK; DIAPH2	Down-regulated	0.72034978308026	0.142456570271291	OPC
DNA_PACKAGING	0.382752046652462	0.740981293996541	0.0200449115775464	-0.385690624679363	-1.07440173321733	27	TSPYL2; SRPK1; SMARCA1; RBBP7	Down-regulated	0.740981293996541	0.130192755605859	OPC
RESPONSE_TO_XENOBIOTIC_STIMULUS	0.37612004750081	0.739113372296739	0.0197323873767823	-0.359963321387619	-1.07489629172918	44	HDAC2; BCHE; PRKAR2B; GSTA4; MDM2; TMEM38B; RGS17; CSAD; PTGES3; EGFR; SNCA; FOXO1; HSP90AB1; STAT5B; SDK1; ASIC1; GHR; HNMT	Down-regulated	0.739113372296739	0.131288940243249	OPC
ORGANOPHOSPHATE_CATABOLIC_PROCESS	0.384230856623495	0.740981293996541	0.0201839041084903	-0.393757718242104	-1.07499819513902	24	CNP; NAPEPLD; NT5E; PTEN; INPP5A; MTMR7; ABHD6; NT5C2; SAMHD1	Down-regulated	0.740981293996541	0.130192755605859	OPC
REGULATION_OF_CELLULAR_PROTEIN_LOCALIZATION	0.351796867001126	0.72266374446324	0.0199427969933153	-0.331621408633425	-1.07528864413136	95	CROCC; CLIP3; OAZ1; MAP1A; TSG101; RACK1; MFF; RAB11A; MTCL1; MDM2; PRNP; UBE2L3; DLG1; VAMP2; TCAF1; TMEM30A; CD81; RAB11FIP2; TFDP2; KIF5B; GNAI1; EGFR; TCF7L2; PPP3R1; CYLD; ITGB1; HSP90AB1; FYN; PRKAA2; PRKCI; YWHAB; PIK3R1; UBR5; MAPK14; GPSM2; DPP10	Down-regulated	0.72266374446324	0.141063732987154	OPC
MUSCLE_CELL_MIGRATION	0.392708333333333	0.742738048901313	0.0201344035372071	-0.408963275933385	-1.07545263246861	19	SEMA6D; NFE2L2; HDAC4; MDM2; TPM1; MEGF10	Down-regulated	0.742738048901313	0.129164327525604	OPC
MULTICELLULAR_ORGANISMAL_RESPONSE_TO_STRESS	0.388185154492719	0.74198464428651	0.0206573848003479	-0.423972789937814	-1.07625625840059	16	COMT; PTEN; CAPN2; ASIC4; ASIC1; THBS4; BRINP1	Down-regulated	0.74198464428651	0.129605082552027	OPC
TRANSMEMBRANE_RECEPTOR_PROTEIN_SERINE_THREONINE_KINASE_SIGNALING	0.358047767393562	0.729537601139783	0.0198898554179259	-0.33970160679806	-1.07659057805734	74	TMEM100; UBC; UBB; RGMB; ITGA8; APPL1; VWC2; PARD3; NOTCH1; SMAD5; ACVR1; ZFYVE16; LEMD3; SMAD1; SMAD4; ZNF451; BMPER; RBPJ; HSP90AB1; LTBP3; SUB1; GCNT2; APPL2; LNPEP; MAPK14; SNX25	Down-regulated	0.729537601139783	0.1369523191966	OPC
NEGATIVE_REGULATION_OF_ION_TRANSMEMBRANE_TRANSPORT	0.379611977122351	0.739809631149216	0.0201703841075602	-0.386489566966469	-1.07662731227754	27	ACTN2; SRI; NEDD4; ARL6IP5; IRS2; GOPC; PTEN; ATP1A2	Down-regulated	0.739809631149216	0.13088001915778	OPC
RESPONSE_TO_DRUG	0.306705422471685	0.713751952983603	0.021729486959042	-0.317226699169476	-1.07737453866892	196	BNIP3; DUSP1; MT2A; SRP14; HDAC2; COMT; BCHE; TXNIP; TERF1; PRKAR2B; SYT1; RACK1; CA3; LPL; TMBIM6; NFE2L2; ABCA1; HDAC4; HNRNPA1; MDM2; SLC6A11; PRNP; P2RX7; GPR37L1; TMEM38B; ARL6IP5; ABCD3; MAP1B; SOX10; NOTCH1; EEF2; EGLN1; TMEM30A; MT3; ATP1A1; ARL6IP1; SYT9; RGS17; PTEN; ATP1A2; EPS8; LMBRD1; GNAI1; AGRN; EGFR; SLC38A9; SNCA; ASCL1; CAPN2; PSMD14; TENT4A; FOXO1; HADHA; UFL1; APOD; HSP90AB1; SDK1; HNRNPD; FYN; GNG2; ASIC1; PRKAA2; HMGCR	Down-regulated	0.713751952983603	0.146452690418472	OPC
REGULATION_OF_TRANSLATION	0.378490523718739	0.739113372296739	0.0202155089217756	-0.386809914262652	-1.07751968991969	27	MRPS27; RXRA; SOX4; EEF2; KHDRBS1; RBMS3; HNRNPD; DHX29; LARP4; DDX39B; EIF2AK4; UPF3A	Down-regulated	0.739113372296739	0.131288940243249	OPC
ESTABLISHMENT_OR_MAINTENANCE_OF_CELL_POLARITY	0.359129257369024	0.73090965903173	0.0198898554179259	-0.341527697542319	-1.07789361183394	71	RACK1; HSP90AA1; RHOQ; MTCL1; LRRC1; FRMD4B; DLG1; CFL1; PARD3; MAP1B; LMNA; EPHB1; CLIC4; RAB11FIP2; CRB1; PARD3B; RICTOR; GOLPH3; ITGB1; HSP90AB1; MAP2; ACTR3; PRKCI; GPSM2; RAB10; CLASP1; CDC42; RAP1B; UBXN2B; PDCD6IP; NUMA1	Down-regulated	0.73090965903173	0.136136298840527	OPC
ORGANELLE_FUSION	0.375778773636463	0.739113372296739	0.0199339575157081	-0.369911411597064	-1.07799261626352	37	BNIP3; SEC22B; SYT1; MFF; SYT9; KIF5B; SNCA; STX12; STX17; STXBP6; MIGA1; RAB7A; USO1; STX16; MFN1	Down-regulated	0.739113372296739	0.131288940243249	OPC
TELENCEPHALON_DEVELOPMENT	0.351111111111111	0.72266374446324	0.0201164527929248	-0.338425880415199	-1.07857063158509	78	BNIP3; SLC38A2; SALL3; KAT2A; BCAN; LRP6; HIF1A; PROX1; RFX4; EZH1; KDM1A; NUMB; SYNE2; ROBO2; UBA6; BBS2; PTEN; KIF5B; RYK; EGFR; ASCL1	Down-regulated	0.72266374446324	0.141063732987154	OPC
CELL_FATE_SPECIFICATION	0.391137026239067	0.742738048901313	0.0203108156151042	-0.414566441172626	-1.07858365434772	18	SOX2; OLIG2; EYA2; NOTCH1; ASCL1; LMO4; ITGB1; RBPJ; SOX6; PTCH1	Down-regulated	0.742738048901313	0.129164327525604	OPC
B_CELL_DIFFERENTIATION	0.377401129943503	0.739113372296739	0.0203747680074365	-0.392436316109376	-1.07875586835535	25	DOCK11; ZBTB1; BCL6; HDAC4; ZFP36L1; CYLD; ITGB1; RBPJ; STAT5B; PIK3R1; FNIP1; PTPRJ; TPD52; ATM	Down-regulated	0.739113372296739	0.131288940243249	OPC
REGULATION_OF_OXIDOREDUCTASE	0.387889476778366	0.74198464428651	0.0205640024535982	-0.419767185659723	-1.07887729899652	17	HSP90AA1; HIF1A; MT3; ZDHHC21; EGFR; SNCA	Down-regulated	0.74198464428651	0.129605082552027	OPC
ANION_TRANSMEMBRANE_TRANSPORT	0.369163837011885	0.735781655543196	0.019754137530782	-0.352442555997133	-1.07953813979599	53	SLC38A2; SLC35A1; SLC16A10; PRNP; ARL6IP5; ABCD3; CLCN3; TCAF1; XPR1; CLIC4; IRS2; ARL6IP1; GOPC; ATP1A2; TTYH1; SLC38A9; SLC9A9	Down-regulated	0.735781655543196	0.13325104416958	OPC
REGULATION_OF_INTRACELLULAR_PROTEIN_TRANSPORT	0.360994544691565	0.731402789025443	0.0199207102312652	-0.346863965431169	-1.07963093765266	61	BARD1; BNIP3L; OAZ1; MFF; MTCL1; MDM2; PRNP; UBE2L3; VAMP2; ERLEC1; NUP58; TCAF1; TMEM30A; CD81; KIF5B; TCF7L2; APOD; FYN; PIK3R1; UBR5; MAPK14	Down-regulated	0.731402789025443	0.135843387919153	OPC
REGULATION_OF_CYTOSKELETON_ORGANIZATION	0.320048309178744	0.71561363513	0.0211304277853569	-0.322176184885306	-1.07981424918309	151	SWAP70; RGCC; CLIP3; ARAP1; IQCJ-SCHIP1; CHORDC1; ACTN2; MAP1A; TERF1; ARF1; KAT2A; PLXNB1; STMN1; RHOQ; PROX1; AFAP1; TMOD1; P2RX7; RASA1; DLG1; CFL1; MAP1B; CLIC4; WASHC1; TPM1; PHLDB1; EPS8; GNAI1; RICTOR; SNCA; CYLD; CAPN2; SMAD4; COTL1; TMOD2; GPM6B; MAP2; FER; KATNBL1; PRKAA2; TSC1; ACTR3; CEP97; PIK3R1; MID1; CEP70; GPSM2; MAPRE2; CLASP1; CDC42; CNTRL; UBXN2B; DYRK1A; PDCD6IP; WASF2; NUMA1; NCKAP1; WASL; MECP2; SPAST; CD47; KANK1	Down-regulated	0.71561363513	0.145321393083279	OPC
MITOTIC_SISTER_CHROMATID_SEGREGATION	0.370980133904072	0.735797807112063	0.0201929257383293	-0.374499698900793	-1.07994714983809	34	DUSP1; ANAPC4; RAB11A; RAD21; ZNF207; PPP2R1A; TENT4A; NSL1; ANAPC1; SMC5; RB1; NUMA1; PDS5B; ATM	Down-regulated	0.735797807112063	0.133241510824747	OPC
MOLTING_CYCLE	0.374119518291297	0.739113372296739	0.0205919423936331	-0.39583837938807	-1.08067860944708	24	HDAC2; FA2H; NOTCH1; ZDHHC21; EGFR; SMAD4; RBPJ; LDB2	Down-regulated	0.739113372296739	0.131288940243249	OPC
REGULATION_OF_CELLULAR_COMPONENT_MOVEMENT	0.277110844337735	0.684261325933522	0.0233110681854237	-0.31540589289119	-1.08072087489616	251	DUSP1; GPNMB; SWAP70; ERBB3; RGCC; ARAP1; CORO1C; SEMA6D; MIF; DDX58; JAM2; PLXNB1; RACK1; EMC10; PRKX; ELP1; BCL6; ATP5F1A; RAB11A; STMN1; NFE2L2; MTUS1; HIF1A; KIF2A; PROX1; APPL1; HDAC4; SEMA6A; RRAS2; FBXO31; NUMB; THY1; MDM2; SRI; SYNE2; MIA3; DLG1; TCAF1; LMNA; NOTCH1; ATP1A1; CLIC4; CAPN7; IRS2; WASHC1; FLRT2; CD81; ACVR1; RAF1; AFDN; ARHGEF7; BBS2; PTEN; TPM1; ATP1A2; UNC5C; RYK; ELP3; ABHD6; EGFR; CPNE3; SPOCK3; BMPER; APOD; LMO4; ITGB1; PDGFC; MAP2; SPOCK2; FER; LDB2; ZMYND8	Down-regulated	0.684261325933522	0.164778005390659	OPC
NEGATIVE_REGULATION_OF_SIGNALING	0.252574742525747	0.669438529519829	0.0248196464168114	-0.313782840843703	-1.08172033222713	315	DUSP1; ERBB3; UBC; UBB; SALL3; MIF; CXXC4; SESN1; BCHE; NPHP3; PPP2CA; TLE2; ARF1; NONO; TSG101; RACK1; OTUD4; CLU; BCL6; ELF1; NDRG2; RASSF2; TMBIM6; LRP6; TPT1; STMN1; NFE2L2; HIF1A; SOX2; APPL1; TYRO3; RFX4; SEMA6A; KDM1A; NDUFA13; TIMP3; THY1; MDM2; CD46; TLE5; PRNP; P2RX7; SRI; VWC2; TLE1; PTTG1IP; FAIM2; EYA2; RASA1; NEDD4; GPR37L1; DLG1; UCHL1; LMNA; SOX10; NOTCH1; PPM1B; STAM; CSNK2A1; ACVR1; RAF1; ARHGEF7; RGS17; PTEN; PFDN5; GNAI1; LEMD3; ABHD6; EGFR; PPP2R1A; TCF7L2; SNCA; LMO3; ARHGAP42; CYLD; PEBP1; PSMD14; SMAD4; FOXO1; ZNF451; SAMHD1; BMPER; APOD; ITGB1; UBQLN1; NDUFAF2; RBMS3; TMEM131L; FYN; PSMA6; ASIC1; CPNE1; PRKAA2; TSC1; HMGCR; YWHAB; KLF7; RGS7BP; BMT2; PDE4D; MAPK14; TIMP2; PSMD1; SNX25; SESN3; UBASH3B; PTCH1; FNIP1; ENO1; RAB7A; RB1; PTPRE; CDC42; PCDH17; UBE2B; RAP1B; SCYL2; STAM2; PSMA1; CLOCK; DYRK1A; PDE3B	Down-regulated	0.669438529519829	0.174289295449552	OPC
RETROGRADE_TRANSPORT_ENDOSOME_TO_GOLGI	0.37057070316812	0.735797807112063	0.0202971548798136	-0.380019623500283	-1.08209394812037	31	RAB9A; EHD3; RAB9B; WASHC1; PIKFYVE; HEATR5A; SNX2; HEATR5B; TBC1D14; TMEM87A; RAB7A; STX16; RIC1	Down-regulated	0.735797807112063	0.133241510824747	OPC
LIPID_LOCALIZATION	0.346717986060543	0.72266374446324	0.0204068699148483	-0.342771087461954	-1.08366151537816	72	TMF1; MIF; CLU; ABCG1; LPL; LRP6; ATP10D; ABCA1; RXRA; ATP11B; RELCH; P2RX7; ABCD3; PITPNB; TMEM30A; IRS2; ACSL4; PRELID2; SCP2; KDM5B; STX12; APOD; STAT5B; HNRNPK; PRKAA2; TTC39B; NRIP1; PTCH1; GALR1; ANO6; OSBPL9; ESYT2; PSAP	Down-regulated	0.72266374446324	0.141063732987154	OPC
ENERGY_RESERVE_METABOLIC_PROCESS	0.382407407407407	0.740981293996541	0.0205407678082685	-0.412201704937726	-1.08396874431223	19	LEPR; PYGB; MT3; IRS2; IL6ST; AGL; PYGL	Down-regulated	0.740981293996541	0.130192755605859	OPC
CELLULAR_RESPONSE_TO_BIOTIC_STIMULUS	0.368897329907273	0.735781655543196	0.0205500563727138	-0.387189317400256	-1.08419213154732	28	MIF; TXNIP; SIRT2; ABCA1; PRPF8	Down-regulated	0.735781655543196	0.13325104416958	OPC
MOLTING_CYCLE_PROCESS	0.376791652333448	0.739113372296739	0.0206246198382423	-0.405433002810852	-1.08470331509167	21	HDAC2; NOTCH1; ZDHHC21; EGFR; SMAD4; RBPJ; LDB2	Down-regulated	0.739113372296739	0.131288940243249	OPC
CELLULAR_RESPONSE_TO_OXYGEN_CONTAINING_COMPOUND	0.267206882753101	0.677460838529004	0.0239011817645795	-0.316638325508419	-1.08494373720268	251	PRDX1; BNIP3; PDK4; MIF; SESN1; HDAC2; ACTN2; SIRT2; HMGN3; PRKAR2B; RACK1; GKAP1; CLU; LPL; LRP6; LPIN1; NFE2L2; HIF1A; RHOQ; RDH11; ABCA1; APPL1; KLF15; KDM1A; NDUFA13; MDM2; CALCRL; PRNP; P2RX7; SRI; SOX4; PRPF8; GPR37L1; ATP6V0E2; VAMP2; ZFP36L1; MAP1B; SOX10; LPIN2; MT3; AP3S1; IRS2; RAF1; RAB11FIP2; PTEN; TPM1; PIK3CA; KIF5B; GNAI1; AGRN; ATP6V1C1; EGFR; SLC38A9; SNCA; IP6K2; CAPN2; FOXO1; AHCYL1; FANCC; PDGFC; STAT5B; CCND3; SELENOT; FER; NDUFAF2; HNRNPD; FYN; GNG2; COL16A1; PRKAA2; TSC1; GHR; HMGCR; PRKCI; PRKAR1A; EEF2K; KLF7; PIK3R1; NRIP1; APPL2; PRKAR1B; CPEB4; PDE4D; BLM; MAPK14; SESN3; PTCH1; ZBTB20; RAB10; TRA2B; BRINP1; ITPR2; BRINP3; OGT; PTPRE; ACTB; GAB1; RAP1B; USO1; PDE3B; SRSF5; PKD2; PSAP; PTN; GRAMD1C; SLC8A1; TRIM24; PHIP; ATM; CDK19; PPARGC1A; UBR2; DENND4C; KANK1	Down-regulated	0.677460838529004	0.169115804663623	OPC
RNA_SPLICING	0.312563220716164	0.713751952983603	0.0215769485455648	-0.327322462377304	-1.08530760129904	127	POLR2F; HSPA8; CLK1; CIR1; PPP2CA; DAZAP1; SRPK1; NONO; TIA1; HNRNPH3; SRSF6; TMBIM6; CPSF7; HNRNPA1; KDM1A; PRPF8; SRSF1; YBX1; TSEN15; SRSF10; PCF11; PSIP1; SF1; PAPOLA; CLK4; PPWD1; QKI; PPP2R1A; PCBP2; HNRNPA3; KHDRBS1; MBNL1; PTBP3; MBNL2; FIP1L1; HNRNPD; ZNF326; TRA2A; SYMPK; PRPF40A; HNRNPK; DHX15; PIK3R1	Down-regulated	0.713751952983603	0.146452690418472	OPC
G1_DNA_DAMAGE_CHECKPOINT	0.380092592592593	0.739941123188406	0.0206339723048616	-0.412794577417755	-1.08552782383571	19	RGCC; RBL2; FBXO31; MDM2; SOX4; CNOT6L; TFDP2	Down-regulated	0.739941123188406	0.130802835528014	OPC
NUCLEAR_TRANSPORT	0.328916281458654	0.718709070929959	0.0210237143362186	-0.337470791302685	-1.08585656771559	88	BARD1; TXNIP; SRSF6; IPO8; APPL1; HNRNPA1; NUP42; MDM2; SRSF1; PTTG1IP; KPNA5; SMG7; NEDD4; NUP58; LMNA; RAB18; PSIP1; IPO9; NUP160; TCF7L2; KHDRBS1; AHCYL1; APOD; FIP1L1; SYMPK; TSC1; RBM26; PIK3R1; APPL2; UBR5; MAPK14; DDX39B; CPSF6; XPO7; UPF3A	Down-regulated	0.718709070929959	0.143446873815902	OPC
VESICLE_BUDDING_FROM_MEMBRANE	0.362638568763034	0.731402789025443	0.0205407678082685	-0.376616524828424	-1.08605145415117	34	TFG; ARF1; SEC22B; CD59; SEC24B; P2RX7; VAPA; MIA3; TMED10; GOLPH3; SEC23A; FNBP1L; PICALM; PRKCI; ANKRD28; RAB7A; USO1; WASL; PPP6R3; AP3B1	Down-regulated	0.731402789025443	0.135843387919153	OPC
CEREBELLAR_CORTEX_DEVELOPMENT	0.376464960535757	0.739113372296739	0.0212873291706118	-0.433869866978227	-1.08612911516047	15	ZNF365; PROX1; WHRN; FAIM2	Down-regulated	0.739113372296739	0.131288940243249	OPC
DEVELOPMENTAL_GROWTH_INVOLVED_IN_MORPHOGENESIS	0.336370224660938	0.72034978308026	0.0207988087104427	-0.341808146801855	-1.08654959677352	76	SEMA6D; SYT1; SEMA5B; HSP90AA1; LRP6; RAB11A; CDKL5; SEMA6A; MAP1B; NOTCH1; SLIT1; MT3; RAPH1; IST1; RYK; KDM5B; CPNE5; CYFIP2; ITGB1; HSP90AB1; ALCAM; MAP2	Down-regulated	0.72034978308026	0.142456570271291	OPC
REGULATION_OF_LOCOMOTION	0.313874531265836	0.713751952983603	0.0215416283252279	-0.328906393125495	-1.08657575627425	121	GPNMB; SWAP70; SEMA6D; JAM2; TSG101; RACK1; EMC10; ELP1; ATP5F1A; RAB11A; NFE2L2; HIF1A; PROX1; HDAC4; SEMA6A; RRAS2; FBXO31; NUMB; THY1; MDM2; SYNE2; VAPA; MIA3; NOTCH1; CAPN7; IRS2; WASHC1; ACVR1; ARHGEF7; ELP3; EGFR; CPNE3; ITGB1; PDGFC; SPOCK2; FER; GCNT2; PIK3R1; MAPK14; WNK1; THBS4; MAPRE2; OXSR1; CLASP1; DOCK5; ANO6; GAB1	Down-regulated	0.713751952983603	0.146452690418472	OPC
REGULATION_OF_MUSCLE_ADAPTATION	0.364248065492879	0.732690640465267	0.0208035511201481	-0.390411216881904	-1.0875516832542	27	UTRN; HDAC4; YY1; LMNA; NOTCH1; IL6ST; SMAD4; FOXO1	Down-regulated	0.732690640465267	0.135079356188918	OPC
CALCIUM_MEDIATED_SIGNALING	0.354312354312354	0.72439888878245	0.0203564617838957	-0.354594602820556	-1.08773380714982	54	TMEM100; ERBB3; NCALD; TPCN2; HDAC4; TMBIM4; PRNP; P2RX7; SRI; TMEM38B; ATP1A2; EGFR; PPP3R1; PLCE1	Down-regulated	0.72439888878245	0.140022224559001	OPC
PROTEIN_LOCALIZATION_TO_PLASMA_MEMBRANE	0.325309843285875	0.717854233738024	0.021149930696909	-0.336206156318649	-1.08796968219699	93	TMEM59; CLIP3; ACTN2; RACK1; ATP2C2; LRP6; RAB11A; RHOQ; EHD3; APPL1; KCNIP3; NUMB; LRRC1; PRNP; PRKG2; DLG1; VAMP2; CD81; FCHO2; AFDN; BBS2; RAB11FIP2; GOPC; KIF5B; EGFR; GOLPH3; ITGB1; EXOC5; SEC23A; PICALM; PRKCI; PIK3R1; RAP2A; DPP10; PTCH1; EFR3A; RAB10	Down-regulated	0.717854233738024	0.143963733905528	OPC
REGULATION_OF_SMALL_MOLECULE_METABOLIC_PROCESS	0.366647950589556	0.734516998125781	0.0207231791861388	-0.392427809919939	-1.08815824441424	26	COMT; KAT2A; ABCG1; HIF1A; P2RX7; IRS2; SNCA; FOXO1; PRKAA2; ZBTB20; ENO1; LPGAT1; PPP4R3B; PPARGC1A	Down-regulated	0.734516998125781	0.133998149353902	OPC
RIBONUCLEOSIDE_METABOLIC_PROCESS	0.378075801749271	0.739113372296739	0.0208320442628332	-0.418290347765703	-1.08827219732348	18	AK3; RHOQ; DLG1; NT5E; NT5C2	Down-regulated	0.739113372296739	0.131288940243249	OPC
MITOTIC_CYTOKINESIS	0.377842565597668	0.739113372296739	0.0208415567486796	-0.418326024275967	-1.088365017429	18	ARF1; STMN1; RTKN; RASA1; CFL1	Down-regulated	0.739113372296739	0.131288940243249	OPC
ACTIN_POLYMERIZATION_OR_DEPOLYMERIZATION	0.352723034541216	0.722799719523248	0.0204252517299592	-0.354843296150791	-1.08849668436441	54	SWAP70; ACTN2; ARF1; WIPF1; TMOD1; RASA1; DLG1; CFL1; WASHC1; EPS8; RICTOR; COTL1; TMOD2; FER; ACTR3; ABI1	Down-regulated	0.722799719523248	0.140982024635635	OPC
REGULATION_OF_PROTEIN_STABILITY	0.330099091659785	0.718709070929959	0.0210430476328877	-0.340707200601778	-1.08865811948092	81	SERF2; PPIB; HSPA8; USP3; KAT2A; HSP90AA1; CLU; RASSF2; MDM2; PRNP; SOX4; ZNF207; FBXO7; LMNA; MT3; CD81; PTEN; PTGES3; SNCA; STX12; MORC3; SEL1L; HSP90AB1	Down-regulated	0.718709070929959	0.143446873815902	OPC
MULTICELLULAR_ORGANISM_REPRODUCTION	0.299687720358618	0.705842582094675	0.0221723009695452	-0.325518282185317	-1.0889481142399	146	WDR48; TMF1; HERPUD2; UBB; PGM3; HDAC2; COMT; DAZAP1; SIRT2; SRPK1; PARP11; TIAL1; SOX8; THRA; PANK2; BCL6; PYGO1; DPY19L2; HDAC4; RXRA; TYRO3; YY1; ROBO2; NOTCH1; ACSL4; SMAD5; ACVR1; BBS2; PTEN; QKI; EGFR; PPP2R1A; RHBDD1; KHDRBS1; SMAD4; DDX6; ITGB1; FANCC; STAT5B; PHC2; RAD23B; PRKAR1A; NRIP1; CEP57; FANCL; BRINP1; CXADR; NR2C2; ETV5; IMMP2L; SPAG16; SEPTIN7; CCNI; UBE2B; AGO4; CLOCK	Down-regulated	0.705842582094675	0.151292145053825	OPC
RESPONSE_TO_AMINO_ACID	0.362402031129264	0.731402789025443	0.0206386512207324	-0.382464635990615	-1.08905604443134	31	SESN1; TMBIM6; CFL1; EGFR; SLC38A9; CAPN2; UFL1; PDGFC; HNRNPD; FYN; PIK3C3; COL16A1; CPEB4; SESN3; PTN; PPARGC1A; UBR2; PDGFRA; CPEB3	Down-regulated	0.731402789025443	0.135843387919153	OPC
MACROMOLECULE_CATABOLIC_PROCESS	0.2189	0.6479797737084	0.0272565898399834	-0.315043152898256	-1.08913804400179	350	BNIP3; GPC5; TMF1; HSPA8; UBC; UBB; SKP1; BARD1; BNIP3L; OAZ1; PPP2CA; SUMO2; MAP1A; USP3; SIRT2; NDFIP1; JKAMP; SEC22B; TSG101; FBXO9; VPS36; RACK1; HSP90AA1; BCAN; CLU; PYGB; ANAPC4; NFE2L2; NGLY1; ZC3HAV1; FBXO31; NDUFA13; TIMP3; ANAPC16; MDM2; P2RX7; UBE3D; YBX1; PTTG1IP; EEF1A1; SMG7; RNF144A; USP22; FBXO7; UBE2L3; NEDD4; ERLEC1; UCHL1; ZFP36L1; UBA6; UBE2E1; LNX1; UBA1; RNF13; LYPLAL1; CSNK2A1; CNOT6L; RNF168; CD81; CSNK1E; FBXO21; PTEN; AGRN; EGFR; PPP2R1A; AGL; CYP51A1; PCBP2; TLK2; SNCA; UBE2W; RHBDD1; CYLD; CAPN2; PSMD14; TENT4A; FOXO1; LRPPRC; DDX6; SEL1L; UFL1; ZHX2; RNASEH2B; HSP90AB1; EDEM3; UBQLN1; PELI1; PYGL; RNF19A; HNRNPD; RSPRY1; FYN; PSMA6; RAD23B; CSDE1; RNF216; HMGCR; YWHAB; USP14; FBXL4; UBE4B; FASTKD1; UBXN2A; UBR4; CACUL1; LNPEP; ERI3; MAPK14; TIMP2; PSMD1; SNX25; ANAPC1; RNF175; HACE1; RAB7A; UBXN4; UPF3A; OGT; USP24; ATE1; PHKB; PCBP4; UBE2B; UBXN2B; AGO4; FBXW4; TAF15; PSMA1; CLOCK; WAC; CNOT4; PDCD6IP; RIC1; FBXL7; LAMP2; SPOPL; CDC16; TBL1XR1; FBXL5; SNRNP70; FHIT; UBE2G2; TRIM24; GLMN; CNOT2; ATM; USP15; SDC3; UBR2	Down-regulated	0.6479797737084	0.188438550153984	OPC
NEGATIVE_REGULATION_OF_CYTOSKELETON_ORGANIZATION	0.352100569463844	0.72266374446324	0.0206667623593151	-0.361984318716413	-1.09036464235914	47	SWAP70; CLIP3; ARAP1; IQCJ-SCHIP1; KAT2A; STMN1; TMOD1; MAP1B; EPS8; SNCA; SMAD4; TMOD2; MAP2	Down-regulated	0.72266374446324	0.141063732987154	OPC
CELLULAR_RESPONSE_TO_PEPTIDE	0.319502497706188	0.71561363513	0.021356611795182	-0.334802748358617	-1.09142933633171	101	PDK4; ACTN2; PRKAR2B; GKAP1; LPL; LPIN1; NFE2L2; RHOQ; APPL1; KLF15; MDM2; PRNP; ATP6V0E2; VAMP2; ZFP36L1; MAP1B; LPIN2; AP3S1; IRS2; PTEN; PIK3CA; ATP6V1C1; FOXO1; AHCYL1; STAT5B; CCND3; FER; FYN; TSC1; GHR; PRKCI; PRKAR1A; EEF2K; PIK3R1; APPL2; PRKAR1B; SESN3; RAB10; OGT; PTPRE; GAB1; RAP1B; USO1; PDE3B; SRSF5	Down-regulated	0.71561363513	0.145321393083279	OPC
REGULATION_OF_PEPTIDYL_TYROSINE_PHOSPHORYLATION	0.354221347331584	0.72439888878245	0.0208463157678016	-0.375774601134588	-1.09154502982157	36	ERBB3; MIF; HDAC2; PRNP; GPRC5B; IL6ST; CD81; ACVR1; RICTOR; TNK2; FYN; GHR; ABI1; THBS4; AFAP1L2	Down-regulated	0.72439888878245	0.140022224559001	OPC
COPII_COATED_VESICLE_BUDDING	0.365322580645161	0.732690640465267	0.0211743531665482	-0.412153738760576	-1.09365423555686	20	TFG; SEC22B; CD59; SEC24B; VAPA; MIA3	Down-regulated	0.732690640465267	0.135079356188918	OPC
REGULATION_OF_DEFENSE_RESPONSE_TO_VIRUS	0.367376225783305	0.734516998125781	0.0216682431320772	-0.436907775464522	-1.09373407025711	15	HERC5; DDX58; DDX60; PPM1B; PCBP2; RNF216; EIF2AK4	Down-regulated	0.734516998125781	0.133998149353902	OPC
REGULATION_OF_SMOOTHENED_SIGNALING	0.369328703703704	0.735781655543196	0.0210769546370241	-0.416059046969059	-1.09411241462703	19	SALL3; RFX4; WDR11; GPR37L1; PRRX1	Down-regulated	0.735781655543196	0.13325104416958	OPC
KIDNEY_MORPHOGENESIS	0.370379008746356	0.735797807112063	0.021149930696909	-0.420626344769984	-1.09434979535167	18	NPHP3; SOX8; PRKX; SOX4; DLG1	Down-regulated	0.735797807112063	0.133241510824747	OPC
IMMUNE_DEVELOPMENT	0.271933346717527	0.67856898444528	0.0236713261107972	-0.323544044301722	-1.09442478949059	178	DOCK11; SWAP70; PGM3; LEPR; NDFIP1; THRA; LBR; KAT2A; PRKX; ZBTB1; BCL6; RASSF2; SATB1; PYGO1; L3MBTL1; NFE2L2; HIF1A; HDAC4; TYRO3; IREB2; CD46; MEIS1; SOX4; FBXO7; ZFP36L1; NOTCH1; EEF2; RNF168; CD81; SMAD5; RAF1; PRXL2A; SLC11A2; CYLD; PTBP3; PSMD14; SAMHD1; LMO4; ITGB1; RBPJ; STAT5B; SOX13; AGPAT5; TMEM131L; RO60; PSMA6; PICALM; TSC1; ABI1; PIK3R1; MAPK14; PSMD1; XRCC4; UBASH3B; SOX6; C15orf41; FNIP1; MEIS2; RB1; CDC42; ZC3H8; AGO4; PSMA1; CNOT4; PTPRJ; SFXN1; WASF2; TPD52; PTN; TOX; ATM; PBX1; PIP4K2A; ACVR2A; GAB2; AP3B1; TENT2; DROSHA; PDGFRA; FOXO3; CHD7	Down-regulated	0.67856898444528	0.168405994664522	OPC
ANIMAL_ORGAN_MORPHOGENESIS	0.262746669337874	0.677460838529004	0.0241977650376105	-0.321481226653293	-1.09475250449136	208	TMEM100; WDR48; HDAC2; NPHP3; FHL1; TLE2; SOX8; THRA; ARID5B; PRKX; ZFAND5; SRSF6; LRP6; ASXL2; HIF1A; ITGA8; MEGF9; PROX1; RXRA; SEMA6A; YY1; THY1; MDM2; SEC24B; MEIS1; TLE5; WHRN; P2RX7; SOX4; TLE1; NEDD4; DLG1; ROBO2; EPHB1; NOTCH1; SLIT1; TSHZ1; PRRX1; FLRT2; ATF2; ACVR1; BBS2; PROM1; CRB1; PTEN; TPM1; RYK; AGRN; KDM5B; EGFR; PSMD14; SMAD4; FOXO1; ZHX2; RBPJ; FANCC; PDGFC; LTBP3; COL9A1	Down-regulated	0.677460838529004	0.169115804663623	OPC
POSTTRANSCRIPTIONAL_REGULATION_OF_GENE_EXPRESSION	0.290208732479581	0.698691974822974	0.0226979944189286	-0.328087415635971	-1.09481630490076	140	POLR2F; HSPA8; UBC; UBB; ZNF706; MTG1; TIA1; MRPS27; RACK1; EIF1; IPO8; RXRA; NUP42; IREB2; CAPRIN1; SOX4; YBX1; EIF4G2; NUP58; ZFP36L1; EEF2; CNOT6L; PTCD3; HELZ; QKI; NUP160; EGFR; SMAD1; KHDRBS1; PSMD14; TENT4A; LRPPRC; EIF4A2; SELENOT; CAPRIN2; RBMS3; HNRNPD; ZC3H7A; PSMA6; DHX29; TSC1; YWHAB; GAPDH; GCNT2; FASTKD1; CPEB4; LARP4; MAPK14; PSMD1; DDX39B; EIF2AK4; UPF3A; PCBP4; AGO4; TAF15; PSMA1	Down-regulated	0.698691974822974	0.155714245024052	OPC
DEVELOPMENT_OF_PRIMARY_SEXUAL_CHARACTERISTICS	0.348799304574595	0.72266374446324	0.0209851392115179	-0.371680612384996	-1.09511003561234	40	WDR48; TMF1; UBB; DACH2; SOX8; ARID5B; HSD17B4	Down-regulated	0.72266374446324	0.141063732987154	OPC
MALE_GAMETE_GENERATION	0.312962202136401	0.713751952983603	0.0217961822729909	-0.34065857282033	-1.09568696952093	87	WDR48; TMF1; HERPUD2; UBB; PGM3; DAZAP1; SRPK1; PARP11; SOX8; PANK2; BCL6; PYGO1; DPY19L2; TYRO3; YY1	Down-regulated	0.713751952983603	0.146452690418472	OPC
CELLULAR_RESPONSE_TO_DNA_DAMAGE_STIMULUS	0.264514188308433	0.677460838529004	0.0241043177935426	-0.322919823830943	-1.09573296564577	192	WDR48; POLR2F; NDRG1; UBC; RGCC; UBB; POLI; ZNF365; BARD1; MIF; USP3; NONO; RBL2; ZBTB1; CLU; BCL6; TPT1; RAD21; ZMAT3; XPA; KDM1A; FBXO31; YY1; MDM2; SOX4; PTTG1IP; RAD18; CBX5; EYA2; NEDD4; UBA6; UBA1; UBE2N; CNOT6L; RNF168; ATF2; CSNK1E; FIGN; TFDP2; EGFR; TLK2; SMARCAD1; UBE2W; PSMD14; TENT4A; FOXO1; PWWP3A; SAMHD1; APBB1; FANCC; RNASEH2B; RAD23B; HNRNPK; TERF2IP; PIK3R1; UBR5; BLM; MAPK14; XRCC4; FANCL; DDX39B; XIAP; EIF2AK4; SMC5; IMMP2L; TCEA1; PCBP4; UBE2B; CLOCK; DYRK1A; WAC; CNOT4; MORF4L1	Down-regulated	0.677460838529004	0.169115804663623	OPC
REGULATION_OF_PROTEIN_POLYMERIZATION	0.348855129898723	0.72266374446324	0.0211841358304768	-0.38312620717627	-1.09573396688857	32	TERF1; ARF1; HSP90AA1; DLG1; MAP1B; WASHC1; RICTOR; FER; ACTR3; CLASP1; NUMA1; NCKAP1; WASL; MECP2	Down-regulated	0.72266374446324	0.141063732987154	OPC
REGULATION_OF_CELLULAR_KETONE_METABOLIC_PROCESS	0.35012847726511	0.72266374446324	0.021356611795182	-0.391486118165032	-1.09622386220372	28	PDK4; OAZ1; COMT; PANK2; PROX1; IRS2; SNCA; PSMD14; PSMA6; PRKAA2; APPL2; PSMD1; LPGAT1; PSMA1	Down-regulated	0.72266374446324	0.141063732987154	OPC
PURINE_NUCLEOSIDE_METABOLIC_PROCESS	0.367463556851312	0.734516998125781	0.0212725338330706	-0.421377178579778	-1.09630325080283	18	AK3; RHOQ; DLG1; NT5E; NT5C2	Down-regulated	0.734516998125781	0.133998149353902	OPC
CELL_CYCLE_G1_S_PHASE_TRANSITION	0.326111863347568	0.71840879121217	0.0213715092857371	-0.348020466498762	-1.09661619278172	69	GPNMB; RGCC; FHL1; RBL2; BRD7; FBXO31; MDM2; SOX4; ORC2; FBXO7; CNOT6L; ACVR1; PTEN; TFDP2; EGFR; ZNF655; KHDRBS1; ITGB1; CCND3; CACUL1; ORC4; RB1; SEPTIN7; PCBP4; CNOT4; PKD2; CCND2; SENP2; CNOT2; ATM; ORC3; CRADD; POLA1; BACH1; CUL5; PRMT2; ATP2B4; CCNH; FBXW7; CTDSPL; PRKDC	Down-regulated	0.71840879121217	0.143628361820187	OPC
NUCLEIC_ACID_PHOSPHODIESTER_BOND_HYDROLYSIS	0.345726910227395	0.72266374446324	0.0209947715892826	-0.365953616476486	-1.09668559680175	45	UBC; UBB; RNASEK; CPSF7; UTP23; ANGEL1; XPA; TSEN15; PCF11; CNOT6L; N4BP2; ZC3H12C; SAMHD1; RNASEH2B; FIP1L1	Down-regulated	0.72266374446324	0.141063732987154	OPC
RNA_PHOSPHODIESTER_BOND_HYDROLYSIS	0.350005607267018	0.72266374446324	0.0214212990858571	-0.393778599153047	-1.09693205476706	27	RNASEK; CPSF7; UTP23; ANGEL1; TSEN15; PCF11; CNOT6L; SAMHD1; RNASEH2B; FIP1L1; ERI3; CPSF6	Down-regulated	0.72266374446324	0.141063732987154	OPC
CENTRAL_NERVOUS_NEURON_AXONOGENESIS	0.361875149485769	0.731402789025443	0.0219046947976313	-0.43839984476033	-1.09746924531156	15	HSP90AA1; EPHB1; PTEN; HSP90AB1	Down-regulated	0.731402789025443	0.135843387919153	OPC
AMINE_TRANSPORT	0.364961787184009	0.732690640465267	0.021506409820865	-0.427162386492608	-1.0978842975726	17	SYT1; P2RX7; ARL6IP5; ARL6IP1; SYT9; ATP1A2; SNCA	Down-regulated	0.732690640465267	0.135079356188918	OPC
RESPONSE_TO_LIPID	0.270454773617107	0.677460838529004	0.023761548652064	-0.325511237891292	-1.09847912725761	168	PDK4; DUSP1; CNP; MIF; HDAC2; COMT; BCHE; TXNIP; THRA; RBBP7; CLU; ABCG1; LPL; LRP6; CALCOCO1; IFNAR1; ABCA1; RXRA; NDUFA13; YY1; MDM2; P2RX7; PRPF8; UBE2L3; NEDD4; ZFP36L1; MAP1B; S100B; SOX10; NOTCH1; EEF2; ATP1A1; PTEN; ATP1A2; GNAI1; EGFR; AGL; SNCA; ASCL1; LMO3; CAPN2; FOXO1; UFL1; TAB2; STAT5B; PELI1; FER; HNRNPD; GNG2; PRKAA2; HNMT; NRIP1; UBR5; PDE4D; UBA5; MAPK14	Down-regulated	0.677460838529004	0.169115804663623	OPC
NEGATIVE_REGULATION_OF_CYSTEINE_TYPE_ENDOPEPTIDASE	0.36413874191652	0.732690640465267	0.0215416283252279	-0.42749893761358	-1.09874929459184	17	MDM2; MT3; CSNK2A1; ARL6IP1; RAF1; SNCA; FNIP1; XIAP; BEX3; MAP2K5	Down-regulated	0.732690640465267	0.135079356188918	OPC
CELL_SURFACE_RECEPTOR_SIGNALING_INVOLVED_IN_CELL_CELL_SIGNALING	0.261288380493679	0.677460838529004	0.0243171512838986	-0.324689960282412	-1.09891751166692	180	GPC5; UBC; UBB; SKP1; CXXC4; NPHP3; PPP2CA; ATP6AP2; STRN; TLE2; HBP1; RACK1; BRD7; NDRG2; PYGO1; LRP6; SOX2; CALCOCO1; NLGN2; BCL9; TLE5; P2RX7; SOX4; TLE1; IGSF9B; GPRC5B; SOX10; NOTCH1; PPM1B; TNKS2; CSNK2A1; CSNK1E; PTEN; RAB5A; PFDN5; RYK; EGFR; PPP2R1A; TCF7L2; PPP3R1; SNCA; CYLD; PSMD14; FOXO1; RBPJ; ZMYND8; CAPRIN2; RBMS3; TMEM131L; KDM6A; GNG2; PSMA6; PRKAA2	Down-regulated	0.677460838529004	0.169115804663623	OPC
PROTEIN_COMPLEX_OLIGOMERIZATION	0.303496788663472	0.710490254970649	0.0221616956852042	-0.337101128049831	-1.09892186449439	101	MIF; ACTN2; TERF1; HACL1; SYT1; RACK1; ZBTB1; CLU; STXBP3; MFF; CPSF7; EHD3; PRNP; NUP58; AASS; GOPC; TMED10; SNCA; SMARCAD1; KHDRBS1; SMAD4; SAMHD1; KCTD16; SNX2; KCND3; DECR1; DGKD; KCND2; TRAPPC11; ASIC1; TSC1; HMGCR; YWHAB; APPL2; BLM; CEP57; CPSF6; TRA2B; GLS; HOMER1; SEPTIN7	Down-regulated	0.710490254970649	0.148441874445164	OPC
PROTEIN_DESTABILIZATION	0.360200908873475	0.731402789025443	0.0219775747359277	-0.439096280032932	-1.09921266813017	15	SERF2; MDM2; PRNP; SNCA	Down-regulated	0.731402789025443	0.135843387919153	OPC
CHROMATIN_ASSEMBLY	0.360300925925926	0.731402789025443	0.0214612774146709	-0.418316320559976	-1.10004837750783	19	TSPYL2; SMARCA1; RBBP7; HP1BP3	Down-regulated	0.731402789025443	0.135843387919153	OPC
REGULATION_OF_CELLULAR_COMPONENT_ORGANIZATION	0.193	0.613157738722597	0.0295056344852086	-0.31832341977766	-1.100308866891	348	BNIP3; CROCC; THBS2; DOCK11; SWAP70; RGCC; CLIP3; ARAP1; CORO1C; LRRTM2; ACTN2; SLITRK3; SIRT2; TERF1; ARF1; KAT2A; TSG101; SYT1; PLXNB1; RACK1; SLITRK1; HSP90AA1; CLU; BCL6; BRD7; ANAPC4; MFF; RAB11A; NFE2L2; HIF1A; RHOQ; RAD21; CDKL5; NLGN2; ABCA1; PROX1; APPL1; HDAC4; XPA; HNRNPA1; KDM1A; FBXO31; THY1; CAPRIN1; LNPK; FIG4; SLITRK2; P2RX7; POT1; LRRN1; FBXO7; UBE2L3; DLG1; CFL1; ROBO2; MAP1B; CAND1; LMNA; EPHB1; UBE2N; TMEM30A; TNKS2; IST1; CNOT6L; WASHC1; FLRT2; SYT9; ARHGEF7; TPM1; PHLDB1; LRRN3; EPS8; TFDP2; KIF5B; NEK7; RICTOR; AGRN; TMEM106B; CPNE5; PPP3R1; SNCA; CAPN2; SMAD4; APBB1; PPHLN1; CLSTN1; LRRTM3; FER; MIER1; FNBP1L; ZMYND8; KATNBL1; CAPRIN2; HNRNPD; FYN; PLPPR5; COL16A1; TAPT1; HNRNPK; TSC1; ACTR3; PRKCI; YWHAB; EEF2K; CREB3L2; APPL2; MAPK14; ADGRB3; RIT2; GPSM2; FNIP1; MAPRE2; NSD3; CLASP1; DOCK5; SMC5; OGT; RB1; ANO6; SEPTIN7; CDC42; UBE2B; RAP1B; UBXN2B; SCYL2; MTF2; RAB3GAP2; NPEPPS; SLITRK5; MAP4K4; PTPRJ; PDCD6IP; WASF2; NUMA1; PTN; NCKAP1; WASL; NEGR1; PHIP; CNOT2; ATF7IP; ATM; MECP2; EPB41L5; PPARGC1A; TASOR; SPAST; CD47	Down-regulated	0.613157738722597	0.212427786094358	OPC
RETINA_MORPHOGENESIS_IN_CAMERA_TYPE_EYE	0.361166180758017	0.731402789025443	0.0215416283252279	-0.423152656200417	-1.10092253724305	18	SOX8; LRP6; PROX1; THY1; PROM1; ZHX2; SDK1	Down-regulated	0.731402789025443	0.135843387919153	OPC
RESPONSE_TO_NITROGEN_COMPOUND	0.228768630589177	0.651605817597799	0.0264982926291305	-0.321442131180816	-1.10106709027514	249	PDK4; DUSP1; DDX58; SESN1; HDAC2; BCHE; ACTN2; SIRT2; PRKAR2B; JKAMP; GKAP1; SRSF6; STXBP3; LPL; TMBIM6; LRP6; LPIN1; NFE2L2; RHOQ; ABCA1; APPL1; KLF15; KDM1A; MDM2; PRNP; P2RX7; MIA3; ATP6V0E2; TMEM38B; VAMP2; CFL1; ERLEC1; ZFP36L1; MAP1B; NOTCH1; EEF2; LPIN2; EGLN1; MT3; AP3S1; IRS2; CD81; RGS17; PTEN; PIK3CA; TMED10; GNAI1; AGRN; ATP6V1C1; EGFR; SLC38A9; SNCA; ASCL1; RHBDD1; CAPN2; FOXO1; HADHA; SEL1L; AHCYL1; UFL1; ITGB1; HSP90AB1; PDGFC; EDEM3; STAT5B; UBQLN1; CCND3; PELI1; FER; SDK1; HNRNPD; FYN; GNG2; PIK3C3; COL16A1; ASIC1; TSC1; GHR; PRKCI; PRKAR1A; DHX15; EEF2K; USP14; UBE4B; PIK3R1; HNMT; APPL2; PRKAR1B; CPEB4; PDE4D; BLM; MAPK14; SESN3; RAB10; RNF175; ITPR2; HOMER1; UBXN4; OGT; PTPRE; ACTB; GAB1; RAP1B; USO1; PDE3B; RFTN2	Down-regulated	0.651605817597799	0.186015046924389	OPC
CELLULAR_RESPONSE_TO_CARBOHYDRATE_STIMULUS	0.338288337523227	0.720421417959689	0.0215517094121128	-0.377964295248676	-1.1014602597152	37	HMGN3; RACK1; HIF1A; CALCRL; SRI; SOX4; ZFP36L1; IRS2; RAF1; RAB11FIP2; PIK3CA; KIF5B; SELENOT; NDUFAF2; PRKAA2; HMGCR; KLF7; ZBTB20; TRA2B	Down-regulated	0.720421417959689	0.142413384187545	OPC
SEX_DIFFERENTIATION	0.333011479454994	0.718709070929959	0.021506409820865	-0.364643940180818	-1.10168039281278	48	WDR48; TMF1; UBB; DACH2; SOX8; ARID5B; HSD17B4; LRP6; TYRO3; ROBO2; SF1; SMAD5; LHFPL2; SMAD4; STAT5B	Down-regulated	0.718709070929959	0.143446873815902	OPC
PEPTIDYL_TYROSINE_MODIFICATION	0.309013763841457	0.713751952983603	0.0221140852246087	-0.346382260119655	-1.10219082299888	77	ERBB3; CLK1; MIF; HDAC2; PPP2CA; TSG101; RACK1; TYRO3; THY1; PRNP; GPRC5B; EPHB1; IL6ST; CD81; ACVR1; CLK4; RICTOR; RYK; EGFR; PPP2R1A; TNK2; LMTK2; PDGFC; FER; FYN; GHR; IBTK; ABI1	Down-regulated	0.713751952983603	0.146452690418472	OPC
PROTEIN_HOMOOLIGOMERIZATION	0.322127971515342	0.715837574126256	0.0216478964751679	-0.353387984353263	-1.10237718011917	62	MIF; ACTN2; TERF1; SYT1; RACK1; ZBTB1; CLU; MFF; EHD3; PRNP; NUP58; GOPC; SMARCAD1; SMAD4; SAMHD1; KCTD16; KCND3; DECR1; DGKD; KCND2; ASIC1; APPL2; BLM; CEP57	Down-regulated	0.715837574126256	0.145185509344425	OPC
CELL_PROJECTION_ASSEMBLY	0.26352302433139	0.677460838529004	0.0242102780498793	-0.327737657234869	-1.10241710735647	160	CROCC; DOCK11; ARAP1; CORO1C; ACTN2; NPHP3; PRKAR2B; HSP90AA1; DYNLL1; ICK; RAB11A; RHOQ; CDKL5; EHD3; HDAC4; RFX4; IFT43; P2RX7; SYNE2; WDR11; ARHGEF6; NOTCH1; TUBA1A; WASHC1; CSNK1E; ARHGEF7; BBS2; RAB5A; EPS8; TTYH1; AGRN; GOLPH3; PPP2R1A; CYFIP2; PPP1R16B; CYLD; ARHGEF26; ITGB1; EXOC5; FER; FNBP1L; ZMYND8; KIAA0586; OFD1; RO60; PLPPR5; TAPT1; ACTR3; CEP97; CEP57; CEP70; RAP2A; MYO10; NUDCD3; CLASP1; ANO6; SPAG16; SEPTIN7; CDC14A; CDC42; RFX3; UBE2B; CNTRL	Down-regulated	0.677460838529004	0.169115804663623	OPC
SENSORY_ORGAN_MORPHOGENESIS	0.321918525500052	0.715837574126256	0.0216580655729254	-0.353482352708518	-1.10267155776065	62	HDAC2; SOX8; LRP6; HIF1A; ITGA8; PROX1; YY1; THY1; SEC24B; MEIS1; WHRN; EPHB1; TSHZ1; PRRX1; PROM1; CRB1	Down-regulated	0.715837574126256	0.145185509344425	OPC
COENZYME_METABOLIC_PROCESS	0.337852494577007	0.72034978308026	0.0214512705721571	-0.371962281145355	-1.10301496959198	42	PDK4; PANK2; AASDHPPT; HSD17B4; MTHFD2L; SUCLG1; ACSL4; AASS; MCCC1; SNCA; FAR1; AHCYL1	Down-regulated	0.72034978308026	0.142456570271291	OPC
REGULATION_OF_SUPRAMOLECULAR_FIBER_ORGANIZATION	0.293607911102049	0.699270969127354	0.0226869247386088	-0.338511464235547	-1.10351944409828	101	SWAP70; HSPA8; RGCC; CLIP3; ARAP1; ACTN2; MAP1A; TERF1; ARF1; CLU; STMN1; PROX1; TMOD1; RASA1; DLG1; CFL1; MAP1B; WASHC1; TPM1; EPS8; RICTOR; SNCA; SMAD4; COTL1; TMOD2; MAP2; FER; TSC1; ACTR3; PIK3R1; MID1; CLASP1; RB1; CDC42; DYRK1A; WASF2; NUMA1; NCKAP1; WASL; MECP2; SPAST; CD47; KANK1	Down-regulated	0.699270969127354	0.155354501517385	OPC
PALLIUM_DEVELOPMENT	0.329477928692699	0.718709070929959	0.0215013868754499	-0.360337796204647	-1.10372140819486	53	BNIP3; SLC38A2; BCAN; LRP6; HIF1A; PROX1; EZH1; KDM1A; SYNE2; UBA6; BBS2; PTEN; KIF5B; EGFR; ASCL1	Down-regulated	0.718709070929959	0.143446873815902	OPC
GLOMERULUS_DEVELOPMENT	0.355510832248135	0.726020411124756	0.0220246563122252	-0.434951490589727	-1.1041257244752	16	KLF15; NOTCH1; PROM1; PLCE1	Down-regulated	0.726020411124756	0.139051169500673	OPC
SOMITE_DEVELOPMENT	0.352253181974544	0.72266374446324	0.0216682431320772	-0.412706345560371	-1.10416255727843	21	KAT2A; LRP6; NOTCH1; SMAD4; RBPJ; KDM6A; ABI1; PTCH1; ATM; EPB41L5	Down-regulated	0.72266374446324	0.141063732987154	OPC
MITOCHONDRION_LOCALIZATION	0.356384839650146	0.726976364252177	0.0217499698947484	-0.424451430784755	-1.10430157832845	18	UBB; KAT2A; HIF1A; UCHL1; MAP1B	Down-regulated	0.726976364252177	0.138479708868227	OPC
REGULATION_OF_ATP_METABOLIC_PROCESS	0.351909184726522	0.72266374446324	0.0216835253664191	-0.41276719041933	-1.10432534279358	21	HIF1A; HDAC4; NUP42; P2RX7; NUP58; ATPSCKMT; NUP160; SNCA; PRKAA2; ZBTB20; ENO1; OGT	Down-regulated	0.72266374446324	0.141063732987154	OPC
NEURAL_PRECURSOR_CELL_PROLIFERATION	0.334266336527075	0.718709070929959	0.0215013868754499	-0.367835641610251	-1.10433968734325	46	TAFA1; SIRT2; HIF1A; PROX1; KDM1A; NUMB; GPR37L1; EPHB1; SOX10; NOTCH1; RYK; ASCL1; FOXO1	Down-regulated	0.718709070929959	0.143446873815902	OPC
REGULATION_OF_CELLULAR_CATABOLIC_PROCESS	0.224524524524525	0.650382493139274	0.0268331920539939	-0.323460034936022	-1.10513609270362	230	BNIP3; TMF1; TMEM59; HSPA8; UBC; UBB; BNIP3L; SESN1; SUMO2; MAP1A; LEPR; SIRT2; SEC22B; RACK1; TPCN2; HSP90AA1; CLU; NFE2L2; HIF1A; XPA; ZC3HAV1; TIMP3; MTCL1; TPCN1; MDM2; P2RX7; YBX1; PTTG1IP; EEF1A1; RNF144A; FBXO7; NEDD4; ATP6V0E2; WDR41; ERLEC1; EIF4G2; UCHL1; ZFP36L1; MT3; CSNK2A1; CNOT6L; IRS2; WASHC1; CD81; CSNK1E; PTEN; RAB5A; PIKFYVE; PIK3CA; ATP6V1C1; SLC38A9; TLK2; SNCA; PSMD14; EXOC1; TENT4A; FOXO1; LRPPRC; UFL1; TAB2; HSP90AB1; UBQLN1; RNF19A; HNRNPD; SOGA3; PSMA6; RAD23B; PRKAA2; TSC1; YWHAB; USP14; GAPDH; FASTKD1; TBC1D14; MAPK14; TIMP2; PSMD1; SESN3	Down-regulated	0.650382493139274	0.186831157505221	OPC
INORGANIC_ION_IMPORT_ACROSS_PLASMA_MEMBRANE	0.351036866359447	0.72266374446324	0.0217961822729909	-0.416553829148459	-1.10532992119788	20	PRNP; KCNJ16; DLG1; ATP1A1; ATP1A2; SLC9A9; SLC39A10; FYN; WNK1; SLC9A7; WNK3; KCNJ10; SLC8A1	Down-regulated	0.72266374446324	0.141063732987154	OPC
ORGANELLE_TRANSPORT_ALONG_MICROTUBULE	0.334997226844149	0.71940051951783	0.0219358759330868	-0.390600328064766	-1.10602611840167	30	UBB; HIF1A; SYNE2; UCHL1; MAP1B; AP3S1; KIF5B; LRPPRC; MAP2; DYNC1I1; CDC42; KIFAP3; SPAST; AP3B1; TRAK1; MAPT	Down-regulated	0.71940051951783	0.143029252889977	OPC
RESPONSE_TO_ENDOGENOUS_STIMULUS	0.16978302169783	0.594078768707757	0.0319062895292908	-0.319480236246854	-1.10632404426874	380	PDK4; TMEM100; DUSP1; POLR2F; UBC; TUB; UBB; SESN1; HDAC2; BCHE; ACTN2; TXNIP; LEPR; SIRT2; TIAL1; PRKAR2B; THRA; KAT2A; TIA1; GKAP1; RBBP7; SRSF6; RGMB; STXBP3; ABCG1; LPL; LRP6; LPIN1; NFE2L2; RHOQ; CALCOCO1; ITGA8; ABCA1; APPL1; HDAC4; RXRA; KLF15; HNRNPA1; KDM1A; TIMP3; YY1; MDM2; PRNP; P2RX7; VWC2; MIA3; EEF1A1; UBE2L3; NEDD4; ATP6V0E2; TMEM38B; VAMP2; ROBO2; ZFP36L1; PARD3; MAP1B; S100B; SOX10; NOTCH1; EEF2; LPIN2; MT3; AP3S1; ATP1A1; SHOC2; IRS2; FLRT2; CD81; SMAD5; ACVR1; ZFYVE16; BBS2; PTEN; ATP1A2; PIK3CA; GNAI1; LEMD3; AGRN; KDM5B; ATP6V1C1; EGFR; AGL; SMAD1; SLC38A9; SNCA; ASCL1; LMO3; CAPN2; SMAD4; FOXO1; ZNF451; HADHA; BMPER; AHCYL1; UFL1; ITGB1; RBPJ; HSP90AB1; PDGFC; STAT5B; LTBP3; CCND3; FER; HNRNPD; FYN; GNG2; COL16A1; PRKAA2; TSC1; GHR; PRKCI; PRKAR1A; EEF2K; GCNT2; PIK3R1; HNMT; NRIP1; APPL2; UBR5; PRKAR1B; CPEB4; PDE4D; BLM; RAB14; UBA5; TIMP2; CEP57; SNX25; SESN3; SOX6; PTCH1; RAB10; ACAP2; XIAP; ITPR2; NR2C2; MAP3K7; OGT; RB1; PTPRE; ACTB; GAB1; RAP1B; USO1; CLOCK; GTF2F2	Down-regulated	0.594078768707757	0.22615596823908	OPC
ANTIGEN_RECEPTOR_MEDIATED_SIGNALING	0.333656644034918	0.718709070929959	0.0215466678299074	-0.36917507623002	-1.1063396304096	45	SKP1; ELF1; THY1; PRNP; UBE2N; CD81; PIK3CA; CYLD; PSMD14; TAB2; SLC39A10; FYN; PSMA6; PIK3R1; PDE4D; PSMD1; WNK1; PAG1; MAP3K7; PSMA1; PTPRJ	Down-regulated	0.718709070929959	0.143446873815902	OPC
REGULATION_OF_PHOSPHORYLATION	0.1835	0.606362546125461	0.0304375369003548	-0.320494802055349	-1.10641911071641	332	PRDX1; DUSP1; GPNMB; ERBB3; UBC; RGCC; HERC5; UBB; CLIP3; CORO1C; BARD1; MIF; CHORDC1; HDAC2; PPP2CA; ATP6AP2; SIRT2; TSPYL2; PRKAR2B; TSG101; RACK1; EMC10; RBL2; HSP90AA1; DYNLL1; CLU; NDRG2; RASSF2; LRP6; HIF1A; SOX2; PROX1; HDAC4; SEMA6A; NUP42; TIMP3; THY1; PRNP; P2RX7; EEF1A1; FBXO7; TRAF4; GPR37L1; DLG1; GPRC5B; UCHL1; ARL6IP5; NUP58; PARD3; EPHB1; UBE2N; NOTCH1; MT3; IRS2; IL6ST; WASHC1; CD81; ACVR1; RAF1; ATPSCKMT; PTEN; MAP4K5; PIK3CA; PARP8; PTGES3; RICTOR; RYK; ELP3; NUP160; EGFR; PPP2R1A; TNK2; PLCE1; SNCA; LMO3; CYLD; PEBP1; SMAD4; FOXO1; BMPER; LMO4; TAB2; CCNT2; HSP90AB1; PDGFC; CCND3; FER; LDB2; CAPRIN2; FYN; PRKAA2; TSC1; PJA2; GHR; HMGCR; IBTK; PRKAR1A; TERF2IP; EEF2K; ABI1; GCNT2; PIK3R1; PRKAR1B; CACUL1; PDE4D; BLM; MID1; MAPK14; TIMP2; SNX25; WNK1; UBASH3B; RIT2; MOB1B; THBS4; RAP2A; ZBTB20; FNIP1; AFAP1L2; EIF2AK4; OXSR1; DOK5; MAP3K7; OGT; RB1; CDC42; CCNI; ACTB; UBE2B; RAP1B; MAP4K4; PTPRJ; WNK3; KSR1; PKD2; CCND2; PSAP	Down-regulated	0.606362546125461	0.217267632101247	OPC
CARTILAGE_DEVELOPMENT	0.331873426037447	0.718709070929959	0.0218787710677372	-0.382503689712579	-1.10706888269924	35	THRA; LRP6; HIF1A; LNPK; PRRX1; SMAD5; BBS2; ITGB8; LTBP3; TAPT1; CREB3L2; MAPK14; SOX6; COL11A1	Down-regulated	0.718709070929959	0.143446873815902	OPC
CHROMATIN_ORGANIZATION_INVOLVED_IN_REGULATION_OF_TRANSCRIPTION	0.344077448747153	0.72266374446324	0.0219306735573259	-0.407850210082048	-1.10722294661458	23	HDAC2; SIRT2; EZH1; PPHLN1; MIER1; UBE2B; MORF4L1; ATF7IP; MECP2; TASOR; UBR2; TET1; ARID1A; ARID1B; CTNNB1; RIF1; ATAD2B; SMCHD1	Down-regulated	0.72266374446324	0.141063732987154	OPC
HOMOPHILIC_CELL_ADHESION_VIA_PLASMA_MEMBRANE_ADHESION_MOLECULES	0.329434910919226	0.718709070929959	0.0219671367097621	-0.380144378429591	-1.10781343914733	37	PCDH10; PCDH20; PCDH11X; PCDHGC3; PCDH19; IGSF9B; ROBO2; CDH18; PCDH11Y; ITGB1; PCDH9; CDH10; CLSTN1; SDK1; PCDH15; FAT3; PALLD	Down-regulated	0.718709070929959	0.143446873815902	OPC
TRANSMEMBRANE_RECEPTOR_PROTEIN_TYROSINE_KINASE_SIGNALING	0.233707639863645	0.655039722998105	0.0261719936295095	-0.326708514703741	-1.109061808032	194	PDK4; POLR2F; ERBB3; ARAP1; TXNIP; SIRT2; TIAL1; TSG101; TIA1; ARID5B; ZFAND5; GKAP1; HSP90AA1; RASSF2; STMN1; HIF1A; RHOQ; APPL1; TYRO3; SEMA6A; HNRNPA1; RASA1; NEDD4; ATP6V0E2; EPHB1; STAM; MT3; AP3S1; SHOC2; IRS2; FLRT2; RAF1; ARHGEF7; PTEN; PIK3CA; RYK; ATP6V1C1; EGFR; ACTG1; TNK2; LMTK2; PLCE1; CYFIP2; SNCA; CPNE3; FOXO1; APOD; RBPJ; PDGFC; STAT5B; CCND3; FER; DGKD; FYN; TSC1; ACTR3; GHR; ABI1; PIK3R1; RAB14; MAPK14; CEP57; SESN3; UBASH3B; AFAP1L2; DOK5; RAB7A; OGT; PTPRE; CDC42; ACTB; GAB1; STAM2; GTF2F2	Down-regulated	0.655039722998105	0.183732362671136	OPC
EPITHELIAL_TUBE_MORPHOGENESIS	0.314892721918385	0.713751952983603	0.0220719196543151	-0.35681112496214	-1.1091061134824	60	NPHP3; SOX8; KAT2A; PRKX; LRP6; HIF1A; PROX1; SEC24B; SOX4; DLG1; CFL1; NOTCH1; CLIC4; ACVR1; KDM5B; SMAD4; LMO4; RBPJ; KDM6A; TSC1	Down-regulated	0.713751952983603	0.146452690418472	OPC
PANCREAS_DEVELOPMENT	0.347697407363561	0.72266374446324	0.0223755655807589	-0.43694577787613	-1.10918822901317	16	NPHP3; PROX1; SOX4; ILDR2; TCF7L2; FOXO1; SELENOT; MEIS2; RFX3; CLOCK	Down-regulated	0.72266374446324	0.141063732987154	OPC
NUCLEAR_ENVELOPE_ORGANIZATION	0.347165749820617	0.72266374446324	0.0225603359342125	-0.443322363810199	-1.10979204453528	15	PPP2CA; PARP11; LPIN1; NEK9; LMNA; PPP2R1A; UBXN2A; REEP3; UBXN2B	Down-regulated	0.72266374446324	0.141063732987154	OPC
AMYLOID_PRECURSOR_PROTEIN_METABOLIC_PROCESS	0.350852439741329	0.72266374446324	0.0221246493427172	-0.431910403049895	-1.11008755560209	17	ITM2B; CLU; ABCG1; PRNP; DLG1; TMED10; LRRTM3; PICALM; ITM2C	Down-regulated	0.72266374446324	0.141063732987154	OPC
BLOOD_VESSEL_ENDOTHELIAL_CELL_MIGRATION	0.332881355932203	0.718709070929959	0.0223271183515722	-0.403923044833208	-1.11033137630499	25	RGCC; ATP5F1A; NFE2L2; HIF1A; MIA3; NOTCH1	Down-regulated	0.718709070929959	0.143446873815902	OPC
RESPONSE_TO_OXYGEN_CONTAINING_COMPOUND	0.1743	0.596529726080022	0.0314061514436487	-0.321602191871665	-1.11084438013726	338	PRDX1; BNIP3; PDK4; DUSP1; CNP; MIF; SESN1; HDAC2; COMT; BCHE; ACTN2; TXNIP; SIRT2; HMGN3; PRKAR2B; RACK1; CA3; GKAP1; CLU; SRSF6; STXBP3; LPL; TMBIM6; LRP6; LPIN1; NFE2L2; HIF1A; RHOQ; RDH11; IFNAR1; ABCA1; APPL1; RXRA; KLF15; KDM1A; NDUFA13; YY1; MDM2; CALCRL; PRNP; P2RX7; SRI; SOX4; PRPF8; GPR37L1; ATP6V0E2; VAMP2; CFL1; ZFP36L1; MAP1B; SOX10; NOTCH1; EEF2; LPIN2; EGLN1; MT3; AP3S1; ATP1A1; ILDR2; IRS2; ATF2; RAF1; RAB11FIP2; PTEN; TPM1; ATP1A2; PIK3CA; EPS8; KIF5B; GNAI1; AGRN; ATP6V1C1; EGFR; TCF7L2; SLC38A9; SNCA; ASCL1; IP6K2; CAPN2; PSMD14; FOXO1; HADHA; AHCYL1; UFL1; APOD; TAB2; FANCC; HSP90AB1; PDGFC; EDEM3; STAT5B; CCND3; PELI1; SELENOT; FER; SDK1; NDUFAF2; HNRNPD; FYN; GNG2; PIK3C3; COL16A1; PRKAA2; TSC1; GHR; HMGCR; PRKCI; PRKAR1A; EEF2K; KLF7; PIK3R1; HNMT; NRIP1; APPL2; PRKAR1B; CPEB4; PDE4D; BLM	Down-regulated	0.596529726080022	0.224367909829588	OPC
SYNAPTIC_MEMBRANE_ADHESION	0.349559082892416	0.72266374446324	0.0221829154446353	-0.432327274478078	-1.11115899028262	17	SLITRK3; LRFN5; SLITRK1; SLITRK2; IGSF9B	Down-regulated	0.72266374446324	0.141063732987154	OPC
RESPONSE_TO_PURINE_CONTAINING_COMPOUND	0.329572114847503	0.718709070929959	0.0223056475712756	-0.397007011552863	-1.11168324835205	28	DUSP1; HDAC2; KDM1A; P2RX7; TMEM38B; ZFP36L1; PTEN	Down-regulated	0.718709070929959	0.143446873815902	OPC
NIK_NF_KAPPAB_SIGNALING	0.325459317585302	0.717854233738024	0.0221669971795049	-0.3827451780966	-1.11179306844605	36	PRDX1; SKP1; RASSF2; TRAF4; PPM1B; EGFR; CYLD; PSMD14; PSMA6; CPNE1; TERF2IP; PSMD1; MAP3K7; PSMA1	Down-regulated	0.717854233738024	0.143963733905528	OPC
CATION_TRANSPORT	0.200180072028812	0.619782066220264	0.0288495731535057	-0.324245735300396	-1.1120404765115	261	UTRN; KCNN2; FTL; COX6A1; ATP5F1D; SLC38A2; SLC5A3; ACTN2; KCNH5; FHL1; FTH1; NDFIP1; ARF1; SYT1; TPCN2; NKAIN4; ATP2C2; ATP5F1A; CACNA1E; TMBIM6; TPT1; ATP5F1C; MLLT6; ATP10D; EHD3; NLGN2; FXYD6; KCNT2; ATP5MC2; KCNIP3; SLC22A17; TPCN1; THY1; CALCRL; IREB2; PRNP; P2RX7; SRI; SLC30A7; ATP13A5; KCNJ16; SLC44A1; NEDD4; ATP6V0E2; TMEM38B; DLG1; VAMP2; SLC25A27; CLCN3; MT3; ATP1A1; KLHL24; STIM2; COX7C; PMPCB; SYT9; ATPSCKMT; PTEN; ATP1A2; NDUFA4; KIF5B; TTYH1; ATP6V1C1; COX4I1; ATP2C1; SLC38A9; LMTK2; PLCE1; SLC11A2; SNCA; SLC9A9; AHCYL1; KCNIP1; SLC39A10; KCND3; UBQLN1; GPM6B; KCNQ3; ATP13A4; ASIC4; ZDHHC17; KCND2; FYN; ASIC1; TSC1; IBTK; COX6C	Down-regulated	0.619782066220264	0.207760994495995	OPC
CELL_GROWTH	0.259045886395795	0.677460838529004	0.0245787520361098	-0.334682967090716	-1.11208696717051	131	SEMA6D; PPP2CA; TSPYL2; FHL1; IL17RB; TSG101; SYT1; RACK1; SEMA5B; RBBP7; HSP90AA1; BCL6; RAB11A; CDKL5; SEMA6A; CHPT1; NDUFA13; YY1; EIF4G2; MAP1B; SLIT1; MT3; RAPH1; CSNK2A1; IST1; RYK; EGFR; PPP2R1A; CPNE5; PLCE1; CYFIP2; IP6K2; SMAD4; APBB1; ITGB1; HSP90AB1; CLSTN1; ALCAM; MAP2; CAPRIN2	Down-regulated	0.677460838529004	0.169115804663623	OPC
DRUG_TRANSPORT	0.331515564644399	0.718709070929959	0.0224784762050975	-0.407389955565464	-1.11221557486111	24	SYT1; ARL6IP5; TMEM30A; ARL6IP1; SYT9; ATP1A2; LMBRD1; SLC38A9; SNCA	Down-regulated	0.718709070929959	0.143446873815902	OPC
REGULATION_OF_ANATOMICAL_STRUCTURE_SIZE	0.263478525738654	0.677460838529004	0.0243741059520556	-0.338388922709252	-1.11255105771227	115	SWAP70; SEMA6D; ACTN2; ARF1; RAB11A; CDKL5; SEMA6A; KDM1A; TMOD1; P2RX7; RASA1; DLG1; CFL1; CLCN3; MAP1B; HP1BP3; MT3; IST1; WASHC1; BBS2; PTEN; RAB5A; ATP1A2; EPS8; RICTOR; RYK; EGFR; ARHGAP42; COTL1; HSP90AB1; TMOD2; MAP2; FER; PICALM; TSC1; ACTR3; HMGCR	Down-regulated	0.677460838529004	0.169115804663623	OPC
REGULATION_OF_TYPE_I_INTERFERON_PRODUCTION	0.343790694921274	0.72266374446324	0.0225548615894722	-0.438295212816109	-1.11261377384512	16	POLR2F; DDX58	Down-regulated	0.72266374446324	0.141063732987154	OPC
RNA_POLYADENYLATION	0.342370072214988	0.72266374446324	0.0226207155008527	-0.438730557735165	-1.11371889828899	16	CPSF7; PCF11; PAPOLA; TENT4A; AHCYL1; FIP1L1; SYMPK; CPSF6; TENT2; SCAF8; CPEB3	Down-regulated	0.72266374446324	0.141063732987154	OPC
CYTOPLASMIC_MICROTUBULE_ORGANIZATION	0.340092165898618	0.72266374446324	0.022294926271817	-0.41975797359503	-1.11383215183605	20	KIF19; CRIPT; RAB11A; DLG1; FIGN	Down-regulated	0.72266374446324	0.141063732987154	OPC
REGULATION_OF_OXIDATIVE_STRESS_INDUCED_CELL_DEATH	0.342040816326531	0.72266374446324	0.0223971593026717	-0.428342219830155	-1.11442430185381	18	NONO; RACK1; NFE2L2; HIF1A; FBXO7; GPR37L1; UBQLN1; FYN; TSC1	Down-regulated	0.72266374446324	0.141063732987154	OPC
PROTEIN_TARGETING_TO_VACUOLE	0.345091122868901	0.72266374446324	0.0223863576867889	-0.433610729293727	-1.11445770040623	17	HSPA8; CLU; NEDD4; ZFYVE16; TRAPPC8; RAB7A; VPS13A; LAMP2; AP3B1	Down-regulated	0.72266374446324	0.141063732987154	OPC
FERTILIZATION	0.344620811287478	0.72266374446324	0.022407970444758	-0.43372119976054	-1.11474162941003	17	WDR48; CD46; CLIC4; KDM5B; LHFPL2; SMAD4	Down-regulated	0.72266374446324	0.141063732987154	OPC
NEGATIVE_REGULATION_OF_TRANSPORTER	0.328135593220339	0.718709070929959	0.0225548615894722	-0.405540062261651	-1.11477634474589	25	ACTN2; NDFIP1; SRI; NEDD4; GOPC; PTEN; ATP1A2; SNCA; UBQLN1; CTTNBP2NL; OXSR1; PKD2; CALM2	Down-regulated	0.718709070929959	0.143446873815902	OPC
REGULATION_OF_PROTEIN_LOCALIZATION_TO_CELL_PERIPHERY	0.315087795360937	0.713751952983603	0.0225384531983045	-0.377205849629678	-1.11547939995354	41	TMEM59; CLIP3; RACK1; RAB11A; RHOQ; APPL1; NUMB; PRNP; DLG1; RAB11FIP2; GOPC; KIF5B; GNAI1; EGFR; ITGB1; PICALM; PRKCI; PIK3R1; GPSM2; DPP10; ACTB; WNK3; NUMA1	Down-regulated	0.713751952983603	0.146452690418472	OPC
FIBROBLAST_GROWTH_FACTOR_RECEPTOR_SIGNALING	0.327084753465122	0.718709070929959	0.0226924583309397	-0.40870591214717	-1.11580826875554	24	POLR2F; TIAL1; TIA1; HNRNPA1; SHOC2; FLRT2	Down-regulated	0.718709070929959	0.143446873815902	OPC
HEAD_DEVELOPMENT	0.195817490494297	0.613157738722597	0.0292522839792631	-0.326096032000051	-1.11600232807068	241	BNIP3; UBB; SLC38A2; SALL3; CNP; ZNF365; SEMA6D; GLUD1; ATP6AP2; SIRT2; SMARCA1; THRA; KAT2A; ARID5B; SYT1; ZFAND5; DYNLL1; BCAN; STXBP3; NDRG2; LRP6; STMN1; HIF1A; SOX2; CRISPLD1; ITGA8; PROX1; TYRO3; RFX4; EZH1; KDM1A; OLIG2; PCDH19; NUMB; SEC24B; SLC6A11; WHRN; SYNE2; WDR11; FAIM2; GPR37L1; ROBO2; UBA6; NOTCH1; RAB18; SLIT1; MT3; MACO1; IRS2; CSNK1E; RAF1; BBS2; PTEN; UNC5C; KIF5B; RYK; EGFR	Down-regulated	0.613157738722597	0.212427786094358	OPC
DEVELOPMENTAL_GROWTH	0.224764198274132	0.650382493139274	0.0268563498430764	-0.329503770584423	-1.11614636720015	185	WDR48; PPIB; DHCR7; SEMA6D; LEPR; TNS2; KAT2A; ARID5B; SYT1; SLITRK1; SEMA5B; HSP90AA1; LRP6; RAB11A; SOX2; CDKL5; PROX1; RXRA; BCL9; SEMA6A; XPA; YY1; MEIS1; WDR11; TMEM38B; ZFP36L1; MAP1B; SOX10; NOTCH1; SLIT1; MT3; TNKS2; RAPH1; CLIC4; IST1; CD81; BBS2; PTEN; PIK3CA; RYK; AGRN; KDM5B; CPNE5; CYFIP2; SMAD4; APOD; ITGB1; RBPJ; HSP90AB1; STAT5B; ALCAM; MAP2; KDM6A; CPNE1; GHR; GPD2; PRKAR1A	Down-regulated	0.650382493139274	0.186831157505221	OPC
REGULATION_OF_MICROTUBULE_POLYMERIZATION	0.337096774193548	0.72034978308026	0.0224350400847643	-0.420684279687264	-1.11629011469293	20	CLIP3; TERF1; STMN1; MAP1B; SNCA; MAP2; CLASP1; DYRK1A; NUMA1; MECP2; MAPT; CAMSAP2	Down-regulated	0.72034978308026	0.142456570271291	OPC
DNA_METABOLIC_PROCESS	0.221498044720746	0.650382493139274	0.0270981378227699	-0.329157976669863	-1.11631155437431	190	WDR48; DUSP1; POLR2F; SWAP70; UBC; RGCC; UBB; POLI; ZNF365; BARD1; USP3; TERF1; NDFIP1; SMARCA1; NONO; OTUD4; ZBTB1; HSP90AA1; BCL6; RAD21; PPIA; XPA; HNRNPA1; KDM1A; YY1; POT1; ORC2; SMG7; RAD18; EYA2; UBE2N; TNKS2; NT5E; RNF168; CSNK1E; FIGN; PIK3CA; NEK7; PTGES3; EGFR; TCF7L2; SMARCAD1; UBE2W; PSMD14; TENT4A; PWWP3A; SAMHD1; APBB1; FANCC; HSP90AB1	Down-regulated	0.650382493139274	0.186831157505221	OPC
NEGATIVE_REGULATION_OF_TRANSMEMBRANE_TRANSPORT	0.320820985621776	0.715837574126256	0.0224513106035053	-0.387210343780496	-1.1166009168524	34	OAZ1; ACTN2; STXBP3; SRI; NEDD4; ARL6IP5; IRS2; GOPC; PTEN; ATP1A2	Down-regulated	0.715837574126256	0.145185509344425	OPC
ALPHA_BETA_T_CELL_ACTIVATION	0.342151675485009	0.72266374446324	0.022522066727351	-0.434613293710642	-1.11703447159545	17	HSPH1; BCL6; SATB1; CD81	Down-regulated	0.72266374446324	0.141063732987154	OPC
CELLULAR_COMPONENT_MAINTENANCE	0.32986389111289	0.718709070929959	0.0226648152822933	-0.415236819001889	-1.11762969983038	22	NLGN2; LNPK; WHRN; PRNP; RASSF8; DLG1; ZMYND8; FYN; ADGRB3; HOMER1; PCLO	Down-regulated	0.718709070929959	0.143446873815902	OPC
NEGATIVE_REGULATION_OF_MULTI_ORGANISM_PROCESS	0.322146892655367	0.715837574126256	0.0228484201933312	-0.406888755933018	-1.11848372643529	25	SIRT2; SRPK1; PROX1; TYRO3; ZC3HAV1; VAPA; PPM1B; PCBP2; SAMHD1	Down-regulated	0.715837574126256	0.145185509344425	OPC
NEGATIVE_REGULATION_OF_CELLULAR_RESPONSE_TO_GROWTH_FACTOR_STIMULUS	0.318912373403787	0.71561363513	0.022593233401797	-0.391124352490543	-1.11860851665521	32	UBC; UBB; SEMA6A; VWC2; NEDD4; NOTCH1; LEMD3; ZNF451; BMPER	Down-regulated	0.71561363513	0.145321393083279	OPC
REGULATION_OF_CELLULAR_COMPONENT_BIOGENESIS	0.181736347269454	0.605949740732829	0.0306216638324597	-0.326083770694026	-1.11886603722289	265	CROCC; THBS2; DOCK11; SWAP70; HSPA8; RGCC; CLIP3; ARAP1; WDR43; CORO1C; LRRTM2; SLITRK3; SIRT2; LRFN5; TERF1; ARF1; THRA; KAT2A; SEC22B; TSG101; RACK1; SLITRK1; HSP90AA1; CLU; STMN1; ORMDL1; RHOQ; CDKL5; NLGN2; ABCA1; PROX1; HDAC4; XPA; THY1; SLITRK2; TMOD1; P2RX7; SYNE2; LRRN1; RASA1; DLG1; ROBO2; MAP1B; CAND1; EPHB1; NOTCH1; SLIT1; STAM; CNOT6L; WASHC1; FLRT2; RAF1; PTEN; RAB5A; TPM1; PHLDB1; PIKFYVE; LRRN3; EPS8; RICTOR; AGRN; SNCA; PPP1R16B; CYLD; SMAD4; COTL1; APOD; LMO4; CLSTN1; TMOD2; GPM6B; MAP2; LRRTM3; FER; LDB2; FNBP1L; ZMYND8; PLPPR5; COL16A1; TAPT1; PRKAA2; TSC1; ACTR3; EEF2K; CEP97; PIK3R1	Down-regulated	0.605949740732829	0.217563396011244	OPC
EPIDERMAL_GROWTH_FACTOR_RECEPTOR_SIGNALING	0.315230482864338	0.713751952983603	0.0226924583309397	-0.386834138896384	-1.11960237105096	35	ARAP1; TSG101; RASSF2; STAM; ARHGEF7; PIK3CA; EGFR; PLCE1; FER; DGKD; PIK3R1; AFAP1L2; RAB7A; CDC42; GAB1; STAM2; PTPRJ; PTPN12	Down-regulated	0.713751952983603	0.146452690418472	OPC
CAMERA_TYPE_EYE_MORPHOGENESIS	0.314683017628381	0.713751952983603	0.0227201637711662	-0.38690527332248	-1.11980825327311	35	SOX8; LRP6; HIF1A; PROX1; YY1; THY1; MEIS1; EPHB1; PROM1; ZHX2; SDK1	Down-regulated	0.713751952983603	0.146452690418472	OPC
SULFUR_COMPOUND_METABOLIC_PROCESS	0.288821499529436	0.698691974822974	0.0233577197391073	-0.357246237188209	-1.12086457075345	66	PDK4; COMT; CHST3; BCAN; HSD17B4; NFE2L2; MTHFD2L; GSTA4; SUCLG1; DSE; ACSL4; AASS; MCCC1; CSAD; SNCA; PAPSS1; SPOCK3; FAR1; AHCYL1; NUBPL; STAT5B; SPOCK2	Down-regulated	0.698691974822974	0.155714245024052	OPC
ENZYME_LINKED_RECEPTOR_PROTEIN_SIGNALING	0.177470988395358	0.59971800040771	0.0310719727360789	-0.326764817775552	-1.12121239616369	267	PDK4; TMEM100; POLR2F; ERBB3; UBC; UBB; ARAP1; TXNIP; SIRT2; TIAL1; TSG101; TIA1; ARID5B; ZFAND5; GKAP1; HSP90AA1; RGMB; RASSF2; STMN1; HIF1A; RHOQ; ITGA8; APPL1; TYRO3; SEMA6A; HNRNPA1; VWC2; RASA1; NEDD4; ATP6V0E2; PARD3; EPHB1; NOTCH1; STAM; MT3; AP3S1; SHOC2; IRS2; IL6ST; FLRT2; SMAD5; ACVR1; RAF1; ARHGEF7; ZFYVE16; PTEN; PIK3CA; LEMD3; RYK; ATP6V1C1; EGFR; ACTG1; TNK2; SMAD1; LMTK2; PLCE1; CYFIP2; SNCA; CPNE3; SMAD4; FOXO1; ZNF451; BMPER; APOD; RBPJ; HSP90AB1; PDGFC; STAT5B; LTBP3; CCND3; FER; LIFR; DGKD; SUB1; FYN; TSC1; ACTR3; GHR; ABI1; GCNT2; PIK3R1; APPL2; LNPEP; RAB14; MAPK14; CEP57; SNX25; SESN3; UBASH3B; TRIO; AFAP1L2; XIAP; DOK5; MAP3K7; RAB7A; OGT; PTPRE; CDC42; ACTB; GAB1	Down-regulated	0.59971800040771	0.222052915710462	OPC
NEGATIVE_REGULATION_OF_SUPRAMOLECULAR_FIBER_ORGANIZATION	0.309300571182239	0.713751952983603	0.0227423732290563	-0.374411683911196	-1.12203263619361	45	SWAP70; HSPA8; CLIP3; ARAP1; CLU; STMN1; TMOD1; MAP1B; EPS8; SNCA; SMAD4; TMOD2; MAP2	Down-regulated	0.713751952983603	0.146452690418472	OPC
DIVALENT_INORGANIC_CATION_HOMEOSTASIS	0.251525010166734	0.669362991394683	0.025166259973747	-0.342164291092977	-1.12247019413103	111	GPR17; BNIP3; MT1X; SWAP70; MT2A; TSPOAP1; TPCN2; ATP2C2; TMBIM6; LRP6; TPT1; MT1E; TPCN1; THY1; PRNP; P2RX7; SRI; SLC30A7; ATP13A5; TMEM38B; SLC25A27; MT3; STIM2; ATP1A2; EGFR; ATP2C1; PLCE1; SNCA	Down-regulated	0.669362991394683	0.174338303148523	OPC
REGULATION_OF_RESPONSE_TO_ENDOPLASMIC_RETICULUM_STRESS	0.332594752186589	0.718709070929959	0.022842815888673	-0.431559715798286	-1.12279530880107	18	RACK1; CLU; TMBIM6; NFE2L2; ERLEC1; UBQLN1; USP14; PIK3R1; ATF6	Down-regulated	0.718709070929959	0.143446873815902	OPC
STRESS_ACTIVATED_PROTEIN_KINASE_SIGNALING_CASCADE	0.273831775700935	0.679546607541828	0.0241105257413442	-0.354428627942523	-1.12326381094671	74	PRDX1; DUSP1; UBC; UBB; SKP1; EMC10; RASSF2; TRAF4; DLG1; ARL6IP5; ZFP36L1; ARHGEF6; EPHB1; UBE2N; RNF13; MAP4K5; EGFR; CYLD; FOXO1; TAB2	Down-regulated	0.679546607541828	0.167780751287522	OPC
REGULATION_OF_CELL_DIVISION	0.334273956496179	0.718709070929959	0.0228933469010914	-0.437109244915289	-1.12344951590118	17	SIRT2; YBX1; PKP4; PDGFC; THBS4; CSPP1; CDC14A; CDC42; PTN; SPAST	Down-regulated	0.718709070929959	0.143446873815902	OPC
MEMBRANE_ORGANIZATION	0.190209230153168	0.613157738722597	0.0297929386876958	-0.32895251425563	-1.12355779415377	227	BNIP3; ATP5F1D; HSPA8; NDRG1; UBC; UBB; CNP; CORO1C; BNIP3L; PPP2CA; TFG; CRIPT; PARP11; ARF1; SEC22B; SYT1; HSP90AA1; CLU; ATP5F1A; CD59; LPIN1; ATP5F1C; PPIA; ATP10D; NLGN2; ABCA1; ATP11B; ATP5MC2; NDUFA13; SEC24B; NEK9; P2RX7; VAPA; MIA3; FA2H; EYA2; DLG1; VAMP2; LMNA; TMEM30A; STAM; MT3; ARL6IP1; ATF2; SYT9; FCHO2; CRB1; PTEN; RAB5A; MEGF10; TMED10; TFDP2; KIF5B; AGRN; EGFR; ACTG1; GOLPH3; PPP2R1A; PPP3R1; SNCA	Down-regulated	0.613157738722597	0.212427786094358	OPC
MEIOTIC_CELL_CYCLE	0.30953684441038	0.713751952983603	0.0229836960709252	-0.388205313891013	-1.12357092144698	35	DUSP1; UBB; PPP2CA; SIRT2; TERF1; RAD21	Down-regulated	0.713751952983603	0.146452690418472	OPC
REGULATION_OF_RESPONSE_TO_DRUG	0.321628731556674	0.715837574126256	0.0230690057152936	-0.417695072681117	-1.12424620683529	22	SYT1; RACK1; NFE2L2; GPR37L1; ARL6IP5; ARL6IP1; SYT9; ATP1A2; SNCA	Down-regulated	0.715837574126256	0.145185509344425	OPC
CARBOHYDRATE_METABOLIC_PROCESS	0.252140236445169	0.669438529519829	0.025166259973747	-0.344795084257818	-1.12463639687192	102	PDK4; SLC5A3; PGM3; LDHB; SLC35A1; LEPR; CHST3; KAT2A; PYGB; HIF1A; HDAC4; NUP42; P2RX7; NUP58; IRS2; IL6ST; PTEN; INPP5A; MTMR7; PIK3CA; CASD1; NUP160; AGL; ST6GAL2; SNCA; FOXO1; ALDOC; APOD; MDH1; PYGL; PRKAA2; GPD2; GAPDH; ST8SIA1; MAPK14; HS2ST1; ZBTB20; ENO1; OGT; PHKB	Down-regulated	0.669438529519829	0.174289295449552	OPC
MODIFICATION_OF_MORPHOLOGY_OR_PHYSIOLOGY_OF_OTHER_ORGANISM	0.310740699856496	0.713751952983603	0.0230518963781267	-0.395048676131741	-1.1248887036877	31	PPIB; RAB9A; RXRA; P2RX7; VAPA; KPNA5; NAPEPLD; CFL1	Down-regulated	0.713751952983603	0.146452690418472	OPC
ENDOCRINE_DEVELOPMENT	0.317425968109339	0.71561363513	0.0232125164221697	-0.414679632804944	-1.1257633160051	23	THRA; ARID5B; SOX2; SOX4; RAF1; ASCL1; FOXO1; RBPJ	Down-regulated	0.71561363513	0.145321393083279	OPC
REGULATION_OF_HORMONE_LEVELS	0.250408163265306	0.668641783827137	0.0253021730548634	-0.345732043891903	-1.12579829211474	100	TMF1; DHCR7; COMT; GLUD1; ATP6AP2; HMGN3; SLC16A10; SOX8; TSPOAP1; PCSK1N; SLC16A2; STXBP3; CACNA1E; HSD17B4; HIF1A; RDH11; TM7SF3; NLGN2; SRI; SOX4; ATP1A1; ILDR2; IRS2; CYB5R4; ACSL4; SYT9; RAF1; RAB11FIP2; KIF5B; KDM5B; EGFR; TCF7L2; SMAD4; STAT5B; SELENOT; NDUFAF2; GHR; HMGCR; PCSK5; SNX4; KLF7	Down-regulated	0.668641783827137	0.174806487572116	OPC
REGULATION_OF_CELL_CYCLE	0.259967118783395	0.677460838529004	0.0247933781576858	-0.350414342621505	-1.12595439970747	86	RGCC; MIF; SIRT2; RBL2; ANAPC4; LRP6; RAB11A; RAD21; PROX1; MDM2; SOX4; PKP4; USP22; CNOT6L; TFDP2; EGFR; ASCL1; CCNT2; HSP90AB1; STAT5B; CCND3; FOXG1; DDX39B; GPSM2; CSPP1; MEIS2; SMC5; RB1; CDC14A; CDC42; PCBP4; UBE2B; UBXN2B; CNOT4; PKD2; CCND2; NUMA1; PHIP; CNOT2; ATM; PBX1; MECP2; SPAST	Down-regulated	0.677460838529004	0.169115804663623	OPC
INTERACTION_WITH_SYMBIONT	0.327453533798982	0.718709070929959	0.0233343718825959	-0.443600441528451	-1.12608111358818	16	PPIB; RAB9A; VAPA; NAPEPLD; CFL1	Down-regulated	0.718709070929959	0.143446873815902	OPC
OSSIFICATION	0.268897149938042	0.677460838529004	0.0243171512838986	-0.352741209917885	-1.12613465685842	80	GPNMB; SOX8; THRA; PLXNB1; SMOC1; RASSF2; HSD17B4; HIF1A; SOX2; HDAC4; RRAS2; P2RX7; TMEM38B; NOTCH1; SUCO; IL6ST; SMAD5; ACVR1; DNAJC13; EGFR; UFL1; RBPJ; LTBP3; GPM6B	Down-regulated	0.677460838529004	0.169115804663623	OPC
AMEBOIDAL_TYPE_CELL_MIGRATION	0.250076585316042	0.668641783827137	0.0253363829372155	-0.346397394118349	-1.12630626111838	98	RGCC; CORO1C; SEMA6D; SOX8; ARID5B; EMC10; PRKX; ZFAND5; ATP5F1A; RAB11A; NFE2L2; HIF1A; PROX1; APPL1; SEMA6A; MIA3; CFL1; SOX10; NOTCH1; CAPN7; ACVR1; ARHGEF7; PTEN; PIK3CA	Down-regulated	0.668641783827137	0.174806487572116	OPC
NEGATIVE_REGULATION_OF_CELL_CYCLE_G2_M_PHASE_TRANSITION	0.324769585253456	0.717854233738024	0.0230291208893727	-0.424569929229808	-1.12660072619647	20	NAE1; SKP1; FHL1; RAD21; PSMD14; PSMA6; BLM; PSMD1; PSMA1; FBXL7; ATM; FOXN3	Down-regulated	0.717854233738024	0.143963733905528	OPC
FEMALE_SEX_DIFFERENTIATION	0.322569444444444	0.715856704647616	0.0232125164221697	-0.42906261244444	-1.12830795135354	19	UBB; DACH2; ARID5B; TYRO3; ROBO2; LHFPL2; SMAD4; STAT5B; NRIP1; IMMP2L; ATM; PDGFRA; CHD7	Down-regulated	0.715856704647616	0.145173903123758	OPC
MICROTUBULE_BASED_MOVEMENT	0.26656282450675	0.677460838529004	0.0245529863459819	-0.356083237230324	-1.12850763886499	74	HSPA8; TUB; UBB; KIF19; NPHP3; MAP1A; DYNLL1; ARL8B; ICK; HIF1A; KIF2A; IFT43; SYNE2; UCHL1; MAP1B; AP3S1; BBS2; KIF5B	Down-regulated	0.677460838529004	0.169115804663623	OPC
ARTERY_MORPHOGENESIS	0.322954895229075	0.715856704647616	0.0235579823866944	-0.444666004892377	-1.12878604953304	16	PROX1; SEC24B; SOX4; NOTCH1; PRRX1; RBPJ; ARID2; PKD2	Down-regulated	0.715856704647616	0.145173903123758	OPC
MUSCLE_ADAPTATION	0.305110939397284	0.712455922373581	0.0233460402809052	-0.396419307746171	-1.12879153418213	31	UTRN; HDAC4; KLF15; YY1; LMNA; NOTCH1; IL6ST; SMAD4; FOXO1	Down-regulated	0.712455922373581	0.147241999055688	OPC
SEXUAL_REPRODUCTION	0.221202340125076	0.650382493139274	0.0272247423525366	-0.338223896331912	-1.12893073289784	141	WDR48; TMF1; HERPUD2; UBB; PGM3; HDAC2; DAZAP1; LEPR; SIRT2; SRPK1; PARP11; TIAL1; SOX8; THRA; PANK2; BCL6; PYGO1; DPY19L2; HDAC4; TYRO3; YY1; CD46; NOTCH1; CLIC4; SMAD5; ACVR1; BBS2; PTEN; QKI; KDM5B; PPP2R1A; LHFPL2; RHBDD1; KHDRBS1; SMAD4; DDX6; ITGB1; FANCC; PHC2; RAD23B; PRKAR1A; NRIP1; CEP57; FANCL; CXADR; NR2C2; ETV5; IMMP2L; SPAG16; SEPTIN7; CCNI; UBE2B; AGO4; CLOCK	Down-regulated	0.650382493139274	0.186831157505221	OPC
RESPONSE_TO_WOUNDING	0.225826007881176	0.650818104459949	0.026895039772578	-0.339724499607986	-1.12942064667634	132	DOCK11; ERBB3; HDAC2; DGKE; PRKAR2B; AK3; SRSF6; STXBP3; CD59; NFE2L2; HIF1A; SOX2; EHD3; TYRO3; BCL9; KDM1A; LNPK; P2RX7; MIA3; CBX5; ZFP36L1; MAP1B; NOTCH1; CD81; RAF1; PTEN; RAB5A; TPM1; PIK3CA; EGFR; ACTG1; PHF21A; APOD; RCOR1; DGKD; IRF2; FYN; GNG2; HMGCR; PRKAR1A; PIK3R1; CREB3L2; PRKAR1B; FGFR1OP2; AKAP10; UBASH3B; ITPR2; CLASP1; ANO6; CDC42; ACTB	Down-regulated	0.650818104459949	0.18654037436196	OPC
ERAD	0.319930875576037	0.71561363513	0.0232703924930912	-0.425644071717211	-1.12945097446662	20	JKAMP; NFE2L2; ERLEC1; RHBDD1; SEL1L; EDEM3; UBQLN1; USP14; UBE4B; RNF175; UBXN4	Down-regulated	0.71561363513	0.145321393083279	OPC
RESPONSE_TO_GROWTH_FACTOR	0.20140562248996	0.619782066220264	0.0288045819903911	-0.334689757599696	-1.13047771849129	173	TMEM100; POLR2F; UBC; UBB; HDAC2; SIRT2; TIAL1; KAT2A; TIA1; RACK1; RGMB; HIF1A; SOX2; ITGA8; APPL1; SEMA6A; HNRNPA1; MDM2; VWC2; EEF1A1; NEDD4; ZFP36L1; PARD3; MAP1B; NOTCH1; EEF2; MT3; SHOC2; FLRT2; SMAD5; ACVR1; RAF1; ZFYVE16; PTEN; LEMD3; KDM5B; EGFR; SMAD1; CYFIP2; SNCA; ASCL1; CPNE3; SMAD4; ZNF451; BMPER; RBPJ; HSP90AB1; STAT5B; LTBP3; FER; FYN; EEF2K; GCNT2; APPL2; RAB14; MAPK14; CEP57; SNX25; SOX6; MEIS2; ACAP2; XIAP; DOK5; MAP3K7	Down-regulated	0.619782066220264	0.207760994495995	OPC
REGULATION_OF_COLD_INDUCED_THERMOGENESIS	0.307909604519774	0.713751952983603	0.0235758097191922	-0.411264692345146	-1.13051260065094	25	LEPR; THRA; LPIN1; KDM1A; PDGFC; DECR1; APPL2; ZNF516; OGT; GATM; BSCL2; PPARGC1A; GRB10	Down-regulated	0.713751952983603	0.146452690418472	OPC
PEPTIDE_BIOSYNTHETIC_PROCESS	0.239141491201302	0.664034745335708	0.0260264100244707	-0.345394648750931	-1.1309792021017	108	MRPS6; ZNF706; AASDH; MTG1; TIA1; MRPS27; RACK1; MRPS5; EIF1; NFE2L2; RXRA; IREB2; CAPRIN1; SOX4; EEF1A1; MRPS31; EIF4G2; ZFP36L1; EEF2; CNOT6L; PTCD3; QKI; RARS2; EGFR; KHDRBS1; LRPPRC; SRBD1; EIF4A2; SELENOT; CAPRIN2; RBMS3; HNRNPD; DHX29; TSC1; PCSK5; EEF2K; GAPDH; CPEB4; LARP4; DDX39B; EIF2AK4; PPA2; UPF3A	Down-regulated	0.664034745335708	0.177809195763335	OPC
ORGANIC_HYDROXY_COMPOUND_TRANSPORT	0.293492407809111	0.699270969127354	0.0236893179822521	-0.38139602071911	-1.13098973073455	42	TMF1; SLC5A3; SYT1; CLU; ABCG1; LRP6; ABCA1; RXRA; RELCH; SYT9; SCP2; KDM5B; SNCA; STX12; GPM6B; SLC16A7; TTC39B; PTCH1; GALR1	Down-regulated	0.699270969127354	0.155354501517385	OPC
NEGATIVE_REGULATION_OF_RESPONSE_TO_STIMULUS	0.1249	0.541412174674734	0.0381964542715156	-0.327306426603718	-1.13162577618341	353	GPR17; DUSP1; ERBB3; UBC; UBB; SALL3; SEMA6D; MIF; CXXC4; SESN1; NPHP3; PPP2CA; SIRT2; LRFN5; TLE2; NDFIP1; NONO; TSG101; RACK1; OTUD4; CLU; BCL6; ELF1; NDRG2; RASSF2; LPL; TMBIM6; LRP6; CD59; TPT1; STMN1; NFE2L2; HIF1A; SOX2; APPL1; TYRO3; RFX4; SEMA6A; KDM1A; NDUFA13; TIMP3; THY1; MDM2; CALCRL; CD46; TLE5; PRNP; P2RX7; SRI; VWC2; TLE1; PTTG1IP; FAIM2; FBXO7; EYA2; RASA1; NEDD4; GPR37L1; DLG1; ERLEC1; ROBO2; UCHL1; ARL6IP5; LMNA; SOX10; NOTCH1; PPM1B; STAM; CSNK2A1; NT5E; ACVR1; RAF1; ARHGEF7; BBS2; RGS17; PTEN; PFDN5; LEMD3; RYK; EGFR; PPP2R1A; TCF7L2; PCBP2; SNCA; LMO3; ARHGAP42; CYLD; PEBP1; PSMD14; SMAD4; FOXO1; ZNF451; SAMHD1; BMPER; APOD; ITGB1; UBQLN1; FER; NDUFAF2; RBMS3; TMEM131L; FYN; PSMA6; CPNE1; PRKAA2; TSC1; HMGCR; YWHAB; USP14; KLF7; RGS7BP; APPL2; UBR5; BMT2; PDE4D; MAPK14; TIMP2; PSMD1; SNX25; SESN3; UBASH3B	Down-regulated	0.541412174674734	0.266471982524494	OPC
FILOPODIUM_ASSEMBLY	0.305762711864407	0.713048199152542	0.0236893179822521	-0.411824142369498	-1.13205045525829	25	DOCK11; ARAP1; RHOQ; RAB5A; TTYH1; AGRN; PPP1R16B; FNBP1L; ZMYND8; PLPPR5	Down-regulated	0.713048199152542	0.146881112618702	OPC
REGULATION_OF_I_KAPPAB_KINASE_NF_KAPPAB_SIGNALING	0.300308234258036	0.705842582094675	0.0235579823866944	-0.395882557226556	-1.13221689544268	32	TFG; NDFIP1; VAPA; GPRC5B; S100B; UBE2N; ATP2C1; TAB2; PELI1; MIER1; ZDHHC17; FYN; TERF2IP	Down-regulated	0.705842582094675	0.151292145053825	OPC
REGULATION_OF_CELL_CYCLE_ARREST	0.31705069124424	0.71561363513	0.023416283634507	-0.426693002992175	-1.13223432452217	20	RGCC; MIF; RBL2; MDM2; SOX4; CNOT6L; TFDP2; HSP90AB1; PCBP4; CNOT4; PKD2; CNOT2; ATM	Down-regulated	0.71561363513	0.145321393083279	OPC
INFLAMMATORY_RESPONSE	0.24316296220424	0.668641783827137	0.0258610368354664	-0.34990698876856	-1.13230584334758	93	GPR17; MIF; LRFN5; NDFIP1; IL17RB; CLU; BCL6; LPL; NFE2L2; HIF1A; APPL1; HDAC4; TYRO3; CALCRL; P2RX7; NAPEPLD; GPRC5B; NOTCH1; NT5E; IL6ST; CD81; ACVR1; RICTOR; EGFR; SNCA; CYLD; APOD; RBPJ; STAT5B; PSMA6; ACER3; PJA2; SNX4; APPL2; MAPK14; AFAP1L2; XIAP; RB1; ANO6; PSMA1; CLOCK	Down-regulated	0.668641783827137	0.174806487572116	OPC
MULTI_ORGANISM_REPRODUCTIVE_PROCESS	0.201367246405952	0.619782066220264	0.0288315581564155	-0.336253448474483	-1.13247414040766	164	WDR48; TMF1; HERPUD2; UBB; SLC38A2; PGM3; HDAC2; COMT; DAZAP1; LEPR; SIRT2; SRPK1; PARP11; TIAL1; SOX8; THRA; PANK2; BCL6; PYGO1; DPY19L2; HDAC4; RXRA; TYRO3; YY1; CD46; NOTCH1; CLIC4; ACSL4; SMAD5; ACVR1; BBS2; PTEN; QKI; KDM5B; PPP2R1A; LHFPL2; RHBDD1; KHDRBS1; CAPN2; SMAD4; DDX6; ITGB1; FANCC; STAT5B; PHC2; COL16A1; RAD23B; PCSK5; PRKAR1A; NRIP1; LNPEP; CEP57; FANCL; CXADR; NR2C2; ETV5; IMMP2L; SPAG16; SEPTIN7; CCNI; UBE2B; AGO4; CLOCK	Down-regulated	0.619782066220264	0.207760994495995	OPC
MORPHOGENESIS_OF_EMBRYONIC_EPITHELIUM	0.299977983267283	0.705842582094675	0.0235758097191922	-0.396048573642204	-1.13269169936441	32	NPHP3; SOX8; KAT2A; LRP6; HIF1A; SEC24B; SOX4; CFL1	Down-regulated	0.705842582094675	0.151292145053825	OPC
ARTERY_DEVELOPMENT	0.302317655078391	0.70963423361127	0.0239623869390995	-0.414967519800251	-1.13290308776197	24	PROX1; SEC24B; SOX4; ROBO2; NOTCH1; PRRX1; ADAMTS6; RBPJ	Down-regulated	0.70963423361127	0.148965441781386	OPC
DEFENSE_RESPONSE_TO_VIRUS	0.293219969478962	0.699270969127354	0.0237857196707869	-0.385846874840516	-1.1329677995189	39	BNIP3; HERC5; BNIP3L; DDX58; ZC3HAV1; DDX60; SERINC5; PPM1B; PCBP2; EXOC1; SAMHD1; IFNAR2; IRF2; RNF216	Down-regulated	0.699270969127354	0.155354501517385	OPC
MUSCLE_PROCESS	0.232932545343387	0.655039722998105	0.0265058069055153	-0.347448723318055	-1.13395399817706	103	UTRN; KCNN2; HDAC2; ACTN2; MYL6; TPCN2; SSPN; EHD3; HDAC4; KLF15; YY1; CALCRL; TMOD1; SRI; SETD3; TMEM38B; DLG1; LMNA; NOTCH1; EEF2; ATP1A1; IL6ST; SMAD5; BBS2; TPM1; ATP1A2; PIK3CA; PLCE1; ARHGAP42; SMAD4; FOXO1; KCND3; TMOD2	Down-regulated	0.655039722998105	0.183732362671136	OPC
REGULATION_OF_RESPONSE_TO_OXIDATIVE_STRESS	0.299250170415815	0.705842582094675	0.0241291682637753	-0.415575734362679	-1.13456357472279	24	SESN1; NONO; RACK1; NFE2L2; HIF1A; FBXO7; GPR37L1	Down-regulated	0.705842582094675	0.151292145053825	OPC
RESPONSE_TO_PEPTIDE	0.226441917140536	0.650818104459949	0.026933847286694	-0.344753473475831	-1.13467842851531	116	PDK4; ACTN2; PRKAR2B; GKAP1; SRSF6; STXBP3; LPL; LRP6; LPIN1; NFE2L2; RHOQ; APPL1; KLF15; MDM2; PRNP; ATP6V0E2; VAMP2; ZFP36L1; MAP1B; NOTCH1; LPIN2; AP3S1; IRS2; PTEN; PIK3CA; GNAI1; ATP6V1C1; FOXO1; HADHA; AHCYL1; STAT5B; CCND3; FER; FYN; TSC1; GHR; PRKCI; PRKAR1A; EEF2K; PIK3R1; APPL2; PRKAR1B; MAPK14; SESN3; RAB10; OGT; PTPRE; GAB1; RAP1B; USO1; PDE3B; SRSF5	Down-regulated	0.650818104459949	0.18654037436196	OPC
NEGATIVE_REGULATION_OF_AUTOPHAGY	0.29651227991477	0.704314977887735	0.0240671352767403	-0.407401405212773	-1.13488051787534	27	LEPR; SIRT2; SEC22B; EIF4G2; MT3; WASHC1; PIK3CA; TLK2; SNCA; TAB2; TSC1; TBC1D14	Down-regulated	0.704314977887735	0.152233075849003	OPC
NEGATIVE_REGULATION_OF_ORGANELLE_ORGANIZATION	0.230996535561443	0.654563409604949	0.0266494284733211	-0.347803152596023	-1.13511073432214	103	BNIP3; DUSP1; SWAP70; RGCC; CLIP3; ARAP1; IQCJ-SCHIP1; TERF1; KAT2A; SEC22B; CLU; STMN1; RAD21; MLLT6; HNRNPA1; KDM1A; TMOD1; POT1; ZNF207; MAP1B; LMNA; TNKS2	Down-regulated	0.654563409604949	0.184048275610371	OPC
POTASSIUM_ION_TRANSPORT	0.270357965250157	0.677460838529004	0.0244504540047781	-0.363596027169667	-1.13565049974992	63	KCNN2; ACTN2; KCNH5; FHL1; KCNT2; KCNIP3; PRNP; KCNJ16; NEDD4; TMEM38B; DLG1; VAMP2; ATP1A1; KLHL24; PTEN; ATP1A2; KIF5B; SLC9A9; KCNIP1; KCND3; KCNQ3; KCND2; TSC1; WNK1; DPP10; OXSR1; ANO6; SLC9A7; WNK3; PKD2; KCNJ10	Down-regulated	0.677460838529004	0.169115804663623	OPC
VITAMIN_METABOLIC_PROCESS	0.318048206937096	0.71561363513	0.0236953211013832	-0.442016755395603	-1.13606270204977	17	PSAT1; PANK2; AASDHPPT; MTHFD2L; RXRA; MCCC1; LMBRD1	Down-regulated	0.71561363513	0.145321393083279	OPC
ESTABLISHMENT_OF_PROTEIN_LOCALIZATION_TO_PLASMA_MEMBRANE	0.303872437357631	0.710490254970649	0.023919511552438	-0.41865417393872	-1.13655331448198	23	RACK1; RAB11A; LRRC1; VAMP2; AFDN; BBS2; GOPC; GOLPH3	Down-regulated	0.710490254970649	0.148441874445164	OPC
HISTONE_H4_ACETYLATION	0.313819241982507	0.713751952983603	0.0237796724832641	-0.437500428103279	-1.13825134805312	18	KAT2A; USP22; MEAF6; APBB1; EPC1; JADE3; OGT; MORF4L1; KANSL1L; BRD8	Down-regulated	0.713751952983603	0.146452690418472	OPC
SCF_DEPENDENT_PROTEASOMAL_UBIQUITIN_DEPENDENT_PROTEIN_CATABOLIC_PROCESS	0.310483870967742	0.713751952983603	0.0237555132762856	-0.429148392668004	-1.13874972658303	20	SKP1; FBXO9; FBXO31; PSMD14; PSMA6; FBXL4; PSMD1; FBXW4; PSMA1; FBXL7; FBXL5	Down-regulated	0.713751952983603	0.146452690418472	OPC
EPITHELIAL_CELL_PROLIFERATION	0.247645658698127	0.668641783827137	0.0257260409444	-0.357974120917799	-1.13907620676184	77	WDR48; RGCC; EMC10; PRKX; SRSF6; ATP5F1A; HIF1A; SOX2; PROX1; DLG1; ZFP36L1; NOTCH1; ATF2; PTEN; RICTOR; KDM5B; EGFR; TCF7L2; PPP1R16B; BMPER	Down-regulated	0.668641783827137	0.174806487572116	OPC
RNA_DEPENDENT_DNA_BIOSYNTHETIC_PROCESS	0.298596294216732	0.705842582094675	0.023974664378916	-0.410890322995256	-1.13935271969776	26	TERF1; HSP90AA1; PPIA; HNRNPA1; POT1; SMG7; TNKS2; NEK7; PTGES3; HSP90AB1	Down-regulated	0.705842582094675	0.151292145053825	OPC
MODIFICATION_DEPENDENT_MACROMOLECULE_CATABOLIC_PROCESS	0.18016661648098	0.605400394216575	0.0308501798368687	-0.336549906318908	-1.13935828841846	182	UBC; UBB; SKP1; SUMO2; MAP1A; USP3; SIRT2; NDFIP1; JKAMP; TSG101; FBXO9; VPS36; RACK1; CLU; ANAPC4; NFE2L2; FBXO31; ANAPC16; MDM2; UBE3D; RNF144A; USP22; FBXO7; UBE2L3; NEDD4; ERLEC1; UCHL1; UBA6; UBE2E1; LNX1; UBA1; RNF13; CSNK2A1; RNF168; CSNK1E; FBXO21; PTEN; PCBP2; TLK2; UBE2W; CYLD; PSMD14; SEL1L; UFL1; HSP90AB1; EDEM3; UBQLN1; PELI1; RNF19A; PSMA6; RAD23B; RNF216; USP14; FBXL4; UBE4B; UBXN2A; UBR4; CACUL1; PSMD1; ANAPC1; RNF175; HACE1; UBXN4; OGT; USP24; ATE1; UBE2B; UBXN2B; FBXW4; PSMA1; CLOCK; WAC; CNOT4; FBXL7; SPOPL; CDC16; TBL1XR1; FBXL5; FHIT; UBE2G2	Down-regulated	0.605400394216575	0.21795730058125	OPC
REGULATION_OF_T_CELL_DIFFERENTIATION	0.299325174425254	0.705842582094675	0.0242353420065719	-0.423501410824645	-1.13987424283668	22	KAT2A; ZBTB1; BCL6; CD46; CYLD; STAT5B; SOX13; TMEM131L	Down-regulated	0.705842582094675	0.151292145053825	OPC
REGULATION_OF_CARDIAC_MUSCLE_TISSUE_DEVELOPMENT	0.312724228653432	0.713751952983603	0.0242478929994279	-0.455476901144681	-1.14021913312806	15	ERBB3; KAT2A; NOTCH1; RBPJ; MAPK14; DDX39B	Down-regulated	0.713751952983603	0.146452690418472	OPC
MUSCLE_CONTRACTION	0.246421904169259	0.668641783827137	0.025846758461163	-0.35957148910981	-1.14111650355201	75	UTRN; KCNN2; ACTN2; MYL6; TPCN2; SSPN; EHD3; HDAC4; CALCRL; TMOD1; SRI; SETD3; TMEM38B; DLG1; EEF2; ATP1A1; SMAD5; BBS2; TPM1; ATP1A2; PIK3CA; PLCE1; ARHGAP42	Down-regulated	0.668641783827137	0.174806487572116	OPC
EXOCYTOSIS	0.171061867041011	0.595151782200439	0.0318160314817552	-0.336303812165942	-1.1411475736946	192	FTL; HSPA8; SRP14; RAB9A; MIF; ACTN2; PGRMC1; ATP6AP2; FTH1; ARF1; TSG101; SYT1; HSP90AA1; DYNLL1; ASAH1; CLU; STXBP3; PYGB; CD59; RAB11A; PPIA; METTL7A; ATP11B; TIMP3; CADPS2; P2RX7; VAPA; MIA3; EEF1A1; VAMP2; CAND1; NOTCH1; EEF2; RAB18; TMEM30A; STAM; IST1; RAB9B; WASHC1; SYT9; RAB11FIP2; NHLRC2; RAB5A; TMED10; DNAJC13; AGL; LHFPL2; SNCA; CPNE3; SCRN1; PSMD14; EXOC1; COTL1; ALDOC; APLP2; HSP90AB1; EXOC5; FER; PYGL; SCAMP1	Down-regulated	0.595151782200439	0.225372261555827	OPC
REGULATION_OF_CATABOLIC_PROCESS	0.133826765353071	0.56109022556391	0.0367156255567355	-0.332628949135951	-1.14156419944183	271	BNIP3; TMF1; TMEM59; HSPA8; UBC; UBB; BARD1; BNIP3L; OAZ1; SESN1; SUMO2; MAP1A; LEPR; SIRT2; NDFIP1; THRA; SEC22B; RACK1; TPCN2; HSP90AA1; CLU; NFE2L2; HIF1A; HDAC4; XPA; NUP42; ZC3HAV1; NDUFA13; TIMP3; MTCL1; TPCN1; MDM2; P2RX7; YBX1; PTTG1IP; EEF1A1; RNF144A; FBXO7; NEDD4; ATP6V0E2; WDR41; ERLEC1; EIF4G2; UCHL1; NUP58; ZFP36L1; MT3; CSNK2A1; CNOT6L; IRS2; WASHC1; CD81; CSNK1E; PTEN; RAB5A; PIKFYVE; PIK3CA; ATP6V1C1; NUP160; EGFR; CYP51A1; SLC38A9; TLK2; SNCA; PSMD14; EXOC1; TENT4A; FOXO1; LRPPRC; UFL1; ITGB1; TAB2; HSP90AB1; UBQLN1; RNF19A; HNRNPD; FYN; SOGA3; PSMA6; RAD23B; PRKAA2; TSC1; HMGCR; YWHAB; USP14; GAPDH; FASTKD1; UBXN2A; TBC1D14; MAPK14; TIMP2; PSMD1; SESN3	Down-regulated	0.56109022556391	0.25096729682966	OPC
VIRAL_GENE_EXPRESSION	0.310640799529688	0.713751952983603	0.0240795170552961	-0.444185085450122	-1.1416357009703	17	POLR2F; NUP42; NUP58; SPCS3; NUP160; PCBP2; CHD1; CCNT2	Down-regulated	0.713751952983603	0.146452690418472	OPC
INTRACELLULAR_TRANSPORT	0.0817918208179182	0.473308138070043	0.0483517351609411	-0.328839212913384	-1.14201781086156	438	ATP5F1D; TMED5; HSPA8; UBC; SRP14; TUB; UBB; COG2; RAB9A; CORO1C; BARD1; BNIP3L; OAZ1; GABARAP; WASHC4; SPCS2; ACTN2; TXNIP; MAP1A; TFG; TRIM23; HACL1; ARF1; TRAM1; SEC22B; TSG101; VPS36; ARL5A; HSP90AA1; DYNLL1; CLU; ARL8B; SRSF6; ATP5F1A; ABCG1; ICK; HSD17B4; MFF; LRP6; CD59; IPO8; RAB11A; ATP5F1C; HIF1A; EHD3; ABCA1; APPL1; DCTN4; HNRNPA1; NUP42; ATP5MC2; NDUFA13; KCNIP3; MTCL1; RELCH; COPA; PEX1; MDM2; IFT43; SEC24B; LRRC1; PRNP; SYNE2; SRSF1; WDR11; VAPA; MIA3; PTTG1IP; KPNA5; SMG7; FBXO7; SRSF10; UBE2L3; NEDD4; VAMP2; ERLEC1; UCHL1; NUP58; ABCD3; SYNRG; PARD3; MAP1B; TCAF1; LMNA; RAB18; SLIT1; TMEM30A; STAM; AP3S1; RAB9B; SPCS3; TUBA1A; PSIP1; ARL6IP1; WASHC1; PMPCB; CD81; ZFYVE16; ATPSCKMT; ZDHHC21; GOPC; RAB5A; IPO9; PIKFYVE; SCP2; TMED10; DNAJC13; KIF5B; NUP160; HEATR5A; TCF7L2; LMTK2; RHBDD1; KHDRBS1; TRAPPC8; STX12; LRPPRC; SEL1L; AHCYL1; APOD; STX17; SNX2; SEC62; MAP2; SEC23A; FIP1L1; FER; FNBP1L; FYN; TRAPPC11; HEATR5B; PIK3C3; SYMPK; PICALM; PRKAA2; TSC1; PRKCI; RAB2A; RBM26; YWHAB; SNX4; PIK3R1; CREB3L2; APPL2; UBR5; DYNC1I1; TBC1D14; RAB14; MAPK14	Down-regulated	0.473308138070043	0.324856028199388	OPC
MACROPHAGE_ACTIVATION	0.309375747428845	0.713751952983603	0.0244249524970778	-0.456326665664709	-1.14234639306584	15	MIF; LRFN5; CLU	Down-regulated	0.713751952983603	0.146452690418472	OPC
MITOCHONDRIAL_OUTER_MEMBRANE_PERMEABILIZATION	0.309375747428845	0.713751952983603	0.0244249524970778	-0.456346519186054	-1.14239609342351	15	BNIP3; BNIP3L; EYA2; TFDP2; PPP3R1	Down-regulated	0.713751952983603	0.146452690418472	OPC
IMMUNE_RESPONSE_REGULATING_CELL_SURFACE_RECEPTOR_SIGNALING	0.236487182127046	0.65973293331704	0.0264233933340371	-0.356439714610501	-1.14254505301253	84	SKP1; HSP90AA1; ELF1; WIPF1; APPL1; THY1; PRNP; UBE2N; CD81; RAF1; PIK3CA; ACTG1; PPP3R1; CYFIP2; CYLD; PSMD14; TAB2; HSP90AB1; SLC39A10; FER; FYN; PSMA6; ACTR3; ABI1; PIK3R1; APPL2; PDE4D; PSMD1; WNK1; PAG1; MYO10; MAP3K7; CDC42; ACTB; PSMA1; PTPRJ; WASF2; NCKAP1; WASL	Down-regulated	0.65973293331704	0.180631835760589	OPC
NEGATIVE_REGULATION_OF_PROTEIN_METABOLIC_PROCESS	0.140370185092546	0.56109022556391	0.0357199594025263	-0.333849013472052	-1.14347473944874	248	DUSP1; SWAP70; TMEM59; CORO1C; MIF; CHORDC1; HDAC2; PPP2CA; MAP1A; SIRT2; PRKAR2B; TSG101; TIA1; RACK1; ITM2B; PCSK1N; CLU; NDRG2; RASSF2; LRP6; MLLT6; SEMA6A; KLF15; KDM1A; TIMP3; THY1; MDM2; IREB2; CAPRIN1; PRNP; P2RX7; SOX4; FBXO7; DLG1; ERLEC1; UCHL1; ZFP36L1; PARD3; MT3; CSNK2A1; CNOT6L; ARL6IP1; RAF1; PTEN; PHACTR3; EGFR; PPP2R1A; CYP51A1; LMTK2; TLK2; SNCA; LMO3; SPOCK3; PPP1R16B; CYLD; PEBP1; SMAD4; FOXO1; ZNF451; APLP2; UFL1; APBB1; APOD; HSP90AB1; SPOCK2; CAPRIN2; HNRNPD; HMG20A; FYN; PICALM; PRMT3; PRKAA2; TSC1; HMGCR; IBTK; PRKAR1A; TERF2IP; YWHAB; USP14; GAPDH; ITM2C; UBR5; KDM4C; PRKAR1B; CPEB4; PDE4D; TIMP2; SNX25; WNK1; UBASH3B; FNIP1; XIAP; EIF2AK4; OGT; RB1; PPP4R4; UBE2B; AGO4; MTF2; WAC; PTPRJ; RIC1; SPOPL; SENP2; BEX3; SNRNP70; FHIT; PTN; UBE2G2; GLMN; CALM2; CNOT2	Down-regulated	0.56109022556391	0.25096729682966	OPC
RESPIRATORY_GASEOUS_EXCHANGE_BY_RESPIRATORY	0.307755102040816	0.713751952983603	0.0240981129539853	-0.439532049503353	-1.14353704756064	18	SLC5A3; MTG1; ZFAND5; NLGN2; TRAF4; ATP1A2; KDM6A; HNMT; GLS	Down-regulated	0.713751952983603	0.146452690418472	OPC
REGULATION_OF_TOR_SIGNALING	0.288002726653033	0.698691974822974	0.0247606204591662	-0.418883520916724	-1.14359416488209	24	SESN1; FBXO9; HIF1A; PIK3CA; RICTOR; GOLPH3; SLC38A9; PRKAA2; TSC1; BMT2; SESN3; FNIP1	Down-regulated	0.698691974822974	0.155714245024052	OPC
IMPORT_ACROSS_PLASMA_MEMBRANE	0.286755635303353	0.698691974822974	0.0246175008680202	-0.410539052011577	-1.14362092519445	27	PRNP; KCNJ16; DLG1; ARL6IP5; ATP1A1; IRS2; ARL6IP1; ATP1A2; SLC9A9; SLC39A10; FYN; WNK1; SLC9A7; WNK3; KCNJ10; SLC8A1	Down-regulated	0.698691974822974	0.155714245024052	OPC
ACTIN_MEDIATED_CELL_CONTRACTION	0.285413200221852	0.696423762394193	0.0245144375869314	-0.403901666523984	-1.14369026430366	30	KCNN2; ACTN2; MYL6; FRMD6; TMOD1; SRI; DLG1; ATP1A1; TPM1; ATP1A2	Down-regulated	0.696423762394193	0.157126418915113	OPC
REGULATION_OF_PROTEIN_CONTAINING_COMPLEX_ASSEMBLY	0.22234693877551	0.650382493139274	0.027336556106222	-0.351456352495854	-1.14374159082269	99	HSPA8; CLIP3; SIRT2; TERF1; ARF1; THRA; RACK1; HSP90AA1; CLU; STMN1; ABCA1; XPA; TMOD1; RASA1; DLG1; MAP1B; CAND1; WASHC1; RAF1; EPS8; RICTOR; SNCA; COTL1; LMO4; TMOD2; MAP2; FER; ACTR3; STXBP6; FNIP1; CLASP1; RB1; CDC42; RAP1B; DYRK1A; NUMA1; NCKAP1; WASL; ATF7IP; ATM; MECP2; KANK1	Down-regulated	0.650382493139274	0.186831157505221	OPC
REGULATION_OF_CELL_CYCLE_G2_M_PHASE_TRANSITION	0.268791022655092	0.677460838529004	0.024734476135412	-0.372213724438116	-1.1438131908964	55	NAE1; SKP1; KCNH5; FHL1; PRKAR2B; HSP90AA1; DYNLL1; RAB11A; RAD21; TUBA1A; CSNK1E; PPP2R1A; PSMD14; RNASEH2B; OFD1; PSMA6; BLM; CEP57; PSMD1; CEP70; CLASP1; CNTRL; PSMA1; FBXL7; ATM; PBX1; MECP2; NINL; FOXN3	Down-regulated	0.677460838529004	0.169115804663623	OPC
REGULATION_OF_APOPTOTIC_SIGNALING	0.279046890370532	0.686501347051681	0.024643400592836	-0.392568132442047	-1.14401863496402	37	BNIP3; UBB; RACK1; MFF; TIMP3; PTEN; TFDP2; PPP2R1A; PPP3R1; PDIA3; CYLD	Down-regulated	0.686501347051681	0.163358606254556	OPC
NEGATIVE_REGULATION_OF_DEVELOPMENTAL_GROWTH	0.289491525423729	0.698691974822974	0.0245852018030945	-0.416345612787228	-1.14447938333273	25	SEMA6D; SEMA6A; YY1; MEIS1; MT3; BBS2; PTEN; RYK; MAP2	Down-regulated	0.698691974822974	0.155714245024052	OPC
REGULATION_OF_SYNAPTIC_TRANSMISSION_GLUTAMATERGIC	0.289491525423729	0.698691974822974	0.0245852018030945	-0.416397373645064	-1.14462166712974	25	GRM8; SYT1; NLGN2; ATP1A2; EGFR	Down-regulated	0.698691974822974	0.155714245024052	OPC
CELLULAR_RESPONSE_TO_INSULIN_STIMULUS	0.249895528625157	0.668641783827137	0.0257331100441622	-0.364610148250365	-1.14531691258585	67	PDK4; GKAP1; LPL; LPIN1; RHOQ; APPL1; ATP6V0E2; VAMP2; ZFP36L1; LPIN2; AP3S1; IRS2; PTEN; PIK3CA; ATP6V1C1; FOXO1; CCND3; FER; TSC1; PRKCI; EEF2K; PIK3R1; APPL2; SESN3; RAB10; OGT; PTPRE; GAB1; USO1; PDE3B; SRSF5; PHIP; DENND4C; KANK1; GRB10; FOXO3	Down-regulated	0.668641783827137	0.174806487572116	OPC
TEMPERATURE_HOMEOSTASIS	0.27241267438088	0.67856898444528	0.0248657493990065	-0.384766026074273	-1.1457051384927	43	LEPR; THRA; LPIN1; KDM1A; NAPEPLD; NOTCH1; ABHD6; FOXO1; RBPJ; PDGFC; DECR1; APPL2; LNPEP; ZNF516; OGT; RB1; GATM; BSCL2; PPARGC1A; GRB10; PLCL2; NRDC	Down-regulated	0.67856898444528	0.168405994664522	OPC
CELLULAR_RESPONSE_TO_ACID_CHEMICAL	0.273305313072529	0.679546607541828	0.0247540792354728	-0.382325394531972	-1.14574835333456	45	PDK4; SESN1; HDAC2; LPL; ABCA1; NDUFA13; EGFR; SLC38A9; CAPN2; PDGFC; HNRNPD; FYN; GNG2; COL16A1; PRKAA2; CPEB4; SESN3; BRINP1; BRINP3; PKD2; ATM; PPARGC1A; UBR2	Down-regulated	0.679546607541828	0.167780751287522	OPC
ENDOTHELIAL_CELL_MIGRATION	0.272288381074992	0.67856898444528	0.0247410070769755	-0.379341718424292	-1.14608605083829	48	RGCC; EMC10; PRKX; ATP5F1A; NFE2L2; HIF1A; PROX1; MIA3; NOTCH1; PTEN; PIK3CA; BMPER; ITGB1	Down-regulated	0.67856898444528	0.168405994664522	OPC
PEPTIDE_SECRETION	0.196544058205335	0.613157738722597	0.0293642850311057	-0.344700786766966	-1.1464219992551	133	RGCC; MIF; DDX58; TNFSF13B; GLUD1; HMGN3; SLC16A10; ARF1; IL17RB; SLC16A2; STXBP3; ABCG1; CACNA1E; LPL; TMBIM6; HIF1A; PPIA; TM7SF3; NLGN2; ABCA1; CANX; P2RX7; SRI; SOX4; MIA3; NOTCH1; ILDR2; IRS2; CYB5R4; ACSL4; SYT9; RAF1; RAB11FIP2; KIF5B; EGFR; GOLPH3; TCF7L2; CYP51A1; EXOC1; SEL1L; APBB1; RBPJ; SELENOT; NDUFAF2; PIK3C3; HMGCR; PCSK5; KLF7; GAPDH	Down-regulated	0.613157738722597	0.212427786094358	OPC
CELL_CYCLE_CHECKPOINT	0.265352052298789	0.677460838529004	0.0251527494517956	-0.378882605586518	-1.14746811495113	49	DUSP1; RGCC; NAE1; RBL2; PROX1; FBXO31; MDM2; SOX4; ZNF207; DLG1; CNOT6L; ATF2; TFDP2; RNASEH2B; BLM; MAPK14; DDX39B; EIF2AK4; RB1; PCBP4; CLOCK; WAC; CNOT4	Down-regulated	0.677460838529004	0.169115804663623	OPC
CELLULAR_RESPONSE_TO_PEPTIDE_HORMONE_STIMULUS	0.21699948796723	0.646665695423143	0.0278270813660263	-0.354277917843601	-1.14762586894402	94	PDK4; ACTN2; PRKAR2B; GKAP1; LPL; LPIN1; NFE2L2; RHOQ; APPL1; MDM2; ATP6V0E2; VAMP2; ZFP36L1; MAP1B; LPIN2; AP3S1; IRS2; PTEN; PIK3CA; ATP6V1C1; FOXO1; AHCYL1; STAT5B; CCND3; FER; FYN; TSC1; GHR; PRKCI; PRKAR1A; EEF2K; PIK3R1; APPL2; PRKAR1B; SESN3; RAB10; OGT; PTPRE; GAB1; RAP1B; USO1; PDE3B; SRSF5	Down-regulated	0.646665695423143	0.189320177066787	OPC
REGULATION_OF_CYCLIN_DEPENDENT_PROTEIN_KINASE	0.290746883220862	0.698963312548409	0.0247149038210022	-0.426393406769516	-1.14765818783353	22	RGCC; HERC5; PROX1; FBXO7; PTEN; EGFR; CCNT2; HSP90AB1; CCND3; BLM; CCNI; ACTB; PKD2; CCND2	Down-regulated	0.698963312548409	0.155545619069664	OPC
LYTIC_VACUOLE_ORGANIZATION	0.303350970017637	0.710490254970649	0.0244696145294487	-0.446609794155736	-1.14786763921734	17	ARF1; TPCN2; ABCA1; P2RX7; MT3; TMEM106B	Down-regulated	0.710490254970649	0.148441874445164	OPC
SECRETION	0.098	0.499506097811358	0.0437813130319179	-0.332485474201063	-1.14890098674545	342	FTL; TMF1; ERBB3; HSPA8; RGCC; SRP14; CKLF; SLC38A2; RAB9A; MIF; DDX58; TNFSF13B; COMT; GLUD1; ACTN2; PGRMC1; ATP6AP2; HMGN3; SLC16A10; FTH1; ARF1; IL17RB; TSPOAP1; TSG101; SYT1; HSP90AA1; DYNLL1; ASAH1; CLU; SLC16A2; STXBP3; ABCG1; PYGB; CACNA1E; LPL; TMBIM6; CD59; RAB11A; HIF1A; PPIA; TM7SF3; NLGN2; ABCA1; TYRO3; METTL7A; CANX; ATP11B; TIMP3; COPA; CADPS2; P2RX7; SRI; SOX4; VAPA; MIA3; EEF1A1; TMEM38B; VAMP2; CAND1; NOTCH1; EEF2; RAB18; TMEM30A; STAM; IST1; RAB9B; ILDR2; IRS2; CYB5R4; ACSL4; WASHC1; SYT9; RAF1; RAB11FIP2; NHLRC2; RAB5A; TMED10; DNAJC13; KIF5B; KDM5B; EGFR; GOLPH3; AGL; TCF7L2; CYP51A1; LHFPL2; SNCA; CPNE3; SCRN1; PSMD14; EXOC1; SMAD4; COTL1; ALDOC; APLP2; SEL1L; APBB1; RBPJ; HSP90AB1; EXOC5; STAT5B; SELENOT; FER; PYGL; SCAMP1; NDUFAF2; PIK3C3; ASIC1; CPNE1; HMGCR; PCSK5; PRKCI; SNX4; KLF7; GAPDH	Down-regulated	0.499506097811358	0.301459205676918	OPC
CELLULAR_RESPONSE_TO_HORMONE_STIMULUS	0.16703473198153	0.591590086304683	0.0322966273283658	-0.339982276274022	-1.14898579209777	174	PDK4; DUSP1; ACTN2; LEPR; PRKAR2B; THRA; GKAP1; LPL; LPIN1; NFE2L2; RHOQ; CALCOCO1; APPL1; HDAC4; RXRA; MDM2; UBE2L3; NEDD4; ATP6V0E2; VAMP2; ROBO2; ZFP36L1; MAP1B; SOX10; NOTCH1; LPIN2; MT3; AP3S1; ATP1A1; IRS2; BBS2; PTEN; ATP1A2; PIK3CA; AGRN; ATP6V1C1; EGFR; LMO3; FOXO1; AHCYL1; UFL1; STAT5B; CCND3; FER; HNRNPD; FYN; GNG2; PRKAA2; TSC1; GHR; PRKCI; PRKAR1A; EEF2K; PIK3R1; NRIP1; APPL2; UBR5; PRKAR1B; UBA5; SESN3; RAB10; NR2C2; OGT; RB1; PTPRE; GAB1; RAP1B; USO1; CLOCK; PDE3B; SRSF5	Down-regulated	0.591590086304683	0.227979112395304	OPC
RESPONSE_TO_CARBOHYDRATE	0.259550084889643	0.677460838529004	0.0253569537599162	-0.375578017005968	-1.1504024895058	53	TXNIP; HMGN3; RACK1; LPL; HIF1A; CALCRL; SRI; SOX4; VAMP2; ZFP36L1; MAP1B; ILDR2; IRS2; RAF1; RAB11FIP2; PTEN; PIK3CA; KIF5B; TCF7L2; SELENOT; NDUFAF2; PRKAA2; HMGCR; KLF7	Down-regulated	0.677460838529004	0.169115804663623	OPC
LONG_CHAIN_FATTY_ACID_METABOLIC_PROCESS	0.296436604711732	0.704314977887735	0.024965118718487	-0.453226471405017	-1.1505168206526	16	PTGDS; HSD17B4; ACSL4; SCP2; QKI; PTGES3	Down-regulated	0.704314977887735	0.152233075849003	OPC
PROTEIN	0.266000217320439	0.677460838529004	0.0253432361293712	-0.390581906150975	-1.15080031323097	40	TMEM59; SPCS2; ATP6AP2; PCSK1N; RFX4; MDM2; PRNP; P2RX7; SPCS3; PMPCB; CYFIP2; RHBDD1; PIK3C3; PCSK5; PTCH1; XIAP; ENO1; IMMP2L; OGT	Down-regulated	0.677460838529004	0.169115804663623	OPC
CELL_CYCLE_PROCESS	0.100789921007899	0.501429857014299	0.0431016038901931	-0.333610430886123	-1.15127325868892	328	CROCC; DUSP1; GPNMB; RGCC; UBB; NAE1; ARAP1; SKP1; BARD1; MIF; CHORDC1; PPP2CA; KCNH5; SIRT2; TERF1; FHL1; PRKAR2B; ARF1; HBP1; KAT2A; TSG101; RBL2; RBBP7; HSP90AA1; DYNLL1; BCL6; BRD7; ANAPC4; LPIN1; RAB11A; STMN1; L3MBTL1; SOX2; RAD21; KIF2A; FBXO31; ANAPC16; MDM2; NEK9; PRNP; SOX4; ZNF207; ORC2; PKP4; CBX5; FBXO7; UBE2L3; RTKN; RASA1; DLG1; CFL1; EIF4G2; ZFP36L1; LMNA; UBE2E1; RTTN; NOTCH1; CSNK2A1; IST1; TUBA1A; CNOT6L; ATF2; CSNK1E; ACVR1; PTEN; KIZ; EPS8; TFDP2; NEK7; GNAI1; EGFR; PPP2R1A; TCF7L2; SLC38A9; ZNF655; SMARCAD1; KHDRBS1; PSMD14; TENT4A; APBB1; ITGB1; RNASEH2B; HSP90AB1; CCND3; OFD1; PIK3C3; PSMA6; PRPF40A; PRKAA2; ACTR3; EPC1; PRKAR1A; CEP97; NSL1; CACUL1; BLM; TACC2; REEP3; CEP57; PSMD1; ANAPC1; TTC19; CEP70; GPSM2; CSPP1; ORC4; BRINP1; MAPRE2; EIF2AK4; BRINP3; CLASP1; SMC5; RB1; SEPTIN7; CDC14A; CDC42; CCNI; PCBP4; UBE2B; CNTRL; UBXN2B; AGO4; PSMA1; CNOT4; PDCD6IP; FBXL7; PKD2; CCND2; NUMA1; CDC16; SENP2; PDS5B; SPC25; WASL; PHIP; WDR6; CALM2; CNOT2; ATM; PBX1; MECP2; SEPTIN11; SPAST; UBR2; PPP1R12A; MYH10	Down-regulated	0.501429857014299	0.299789810085612	OPC
REGULATION_OF_PROTEIN_TARGETING	0.292397660818713	0.699270969127354	0.0246628608007113	-0.43032792829304	-1.15130768131809	21	BNIP3L; MFF; MTCL1; PRNP; UBE2L3; TCAF1	Down-regulated	0.699270969127354	0.155354501517385	OPC
MORPHOGENESIS_OF_A_BRANCHING_STRUCTURE	0.270338333515822	0.677460838529004	0.0252001002150554	-0.39836768851517	-1.15298357555547	35	COL19A1; SOX8; LRP6; PROX1; RXRA; DLG1; SOX10; NOTCH1; CLIC4; ACVR1; KDM5B; SMAD4	Down-regulated	0.677460838529004	0.169115804663623	OPC
BIOLOGICAL_ADHESION	0.0928	0.487404105571847	0.0451213572756294	-0.333867339311524	-1.15320935913765	338	UTRN; COL19A1; DUSP1; PCDH10; THBS2; GPNMB; SWAP70; ERBB3; PCDH20; RGCC; CLDN10; CORO1C; TNFSF13B; ACTN2; PPP2CA; SLITRK3; HSPH1; LRFN5; PCDH11X; NDFIP1; JAM2; CNTN5; PLXNB1; EDIL3; PRKX; PCDHGC3; SLITRK1; MPDZ; SSPN; ZBTB1; BCAN; BCL6; RGMB; STXBP3; LRP6; SOX2; ITGA8; MEGF9; NLGN2; TYRO3; SEMA6A; OMG; PCDH19; THY1; CD46; LRRC1; SLITRK2; PRNP; VWC2; MIA3; IGSF9B; PKP4; ARHGAP5; RASA1; DLG1; ROBO2; ZFP36L1; PARD3; EPHB1; NOTCH1; NT5E; CDH18; IL6ST; FLRT2; CD81; ACVR1; AFDN; ARHGEF7; CRB1; PARD3B; PTEN; TPM1; MEGF10; PIK3CA; ITGB8; TTYH1; EGFR; ACTG1; GOLPH3; ATP2C1; PPP2R1A; CYFIP2; PCDH11Y; CYLD; PPFIBP1; APOD; MKLN1; ITGB1; PCDH9; HSP90AB1; STAT5B; CDH10; CLSTN1; ALCAM; PELI1; GPM6B; SPOCK2; FER; SDK1; CNTN3; TMEM131L; FYN; COL16A1; SYMPK; TSC1; PRKAR1A; PCDH15; GCNT2; PIK3R1; FAT3; MAPK14; WNK1; UBASH3B; STXBP6; PALLD; THBS4; PAG1; PDZD2; RAB10; CXADR; MYO10; CLASP1; DOCK5; LPP; CADM2; PDLIM5; CDC42; ACTB; PCDH17; DENND6A; ZC3H8	Down-regulated	0.487404105571847	0.312110816924604	OPC
NEGATIVE_REGULATION_OF_INTRACELLULAR_SIGNAL_TRANSDUCTION	0.18720859517535	0.611844149560313	0.0303161727380477	-0.349442695706095	-1.1548411196977	122	DUSP1; MIF; SESN1; PPP2CA; NONO; RACK1; CLU; BCL6; NDRG2; RASSF2; TMBIM6; TPT1; STMN1; NFE2L2; HIF1A; SEMA6A; KDM1A; NDUFA13; TIMP3; MDM2; PRNP; P2RX7; SRI; TLE1; PTTG1IP; RASA1; DLG1; UCHL1; PPM1B; PTEN; PPP2R1A; LMO3; ARHGAP42; CYLD; PEBP1; SMAD4; FOXO1; ITGB1	Down-regulated	0.611844149560313	0.213359188321219	OPC
MAINTENANCE_OF_LOCATION_IN_CELL	0.277372262773723	0.684261325933522	0.0251933248449863	-0.416579797482504	-1.15512899348159	26	FTL; SKP1; BARD1; FTH1; SRI; SYNE2; GOLPH3; MORC3; TAPT1; RIT2; GPSM2; ANKRD13C; VPS13A	Down-regulated	0.684261325933522	0.164778005390659	OPC
BODY_MORPHOGENESIS	0.290162187758968	0.698691974822974	0.0253226877800246	-0.455178380298953	-1.15547174750824	16	ATP6AP2; ARID5B; LRP6; CRISPLD1	Down-regulated	0.698691974822974	0.155714245024052	OPC
CARDIOCYTE_DIFFERENTIATION	0.260893128116193	0.677460838529004	0.0256274881397708	-0.390744655384001	-1.15551658106763	41	ACTN2; KAT2A; SGCB; PROX1; RXRA; YY1; LMNA; NOTCH1; ACVR1; EGFR; SMAD4; ITGB1; RBPJ; TSC1; DDX39B; SOX6; CXADR; PDLIM5; SLC8A1; MYH10; PDGFRA; ARID1A; AKAP13; MAP2K4	Down-regulated	0.677460838529004	0.169115804663623	OPC
REGULATION_OF_ERK1_ERK2_CASCADE	0.267104969913082	0.677460838529004	0.0256978041674306	-0.410796599603912	-1.15617064524518	29	GPNMB; MIF; NOTCH1; MT3; PTEN; EGFR; BMPER; PDGFC; HMGCR; GCNT2	Down-regulated	0.677460838529004	0.169115804663623	OPC
REGULATION_OF_IMMUNE_EFFECTOR_PROCESS	0.264186148611568	0.677460838529004	0.0256274881397708	-0.40110131076547	-1.15665838618535	34	MIF; DDX58; ZBTB1; CD46; P2RX7; GPRC5B; DDX60; CD81; STAT5B; FER; SNX4; APPL2; MAPK14; MAP3K7; PTPRJ	Down-regulated	0.677460838529004	0.169115804663623	OPC
NEGATIVE_REGULATION_OF_DEVELOPMENTAL_PROCESS	0.131257509010813	0.555749878577698	0.0371496772766645	-0.339177263950658	-1.15729459601053	222	BNIP3; THBS2; RGCC; ZNF365; CORO1C; SEMA6D; MIF; HDAC2; NPHP3; PPP2CA; ZADH2; SIRT2; ZNF706; NDFIP1; SOX8; SRSF6; BCL6; ABCG1; NFE2L2; HIF1A; SOX2; ABCA1; HDAC4; RFX4; SEMA6A; OLIG2; OMG; YY1; THY1; MDM2; FIG4; MEIS1; YBX1; FBXO7; GPR37L1; ROBO2; ZFP36L1; S100B; EPHB1; SOX10; NOTCH1; SLIT1; MT3; ATF2; BBS2; PTEN; RYK; EGFR; ASCL1; SMAD4; FOXO1; DDX6; ITGB1; ZHX2; RBPJ; STAT5B; LTBP3; MAP2; TMEM131L; HMG20A; TSC1; KLF7; PIK3R1; ITM2C; FOXG1; APPL2; UBASH3B; ADGRB3; RIT2; THBS4; TRIO; SOX6; PTCH1; MEIS2; BRINP1; EIF2AK4	Down-regulated	0.555749878577698	0.255120623515237	OPC
PROTEIN_MODIFICATION_BY_SMALL_PROTEIN_CONJUGATION_OR_REMOVAL	0.1003899610039	0.501429857014299	0.0431970245986141	-0.336536332192354	-1.15815210743986	296	WDR48; UBC; HERC5; UBB; NAE1; SKP1; BARD1; DDX58; FBXO3; SUMO2; USP3; TRIM23; NDFIP1; KAT2A; TSG101; FBXO9; RACK1; OTUD4; HSP90AA1; MKRN3; ANAPC4; ASXL2; DCUN1D2; NFE2L2; HIF1A; UBA2; HDAC4; NUP42; KDM1A; FBXO31; ANAPC16; YY1; MDM2; UBE3D; SOX4; PTTG1IP; RAD18; RNF144A; USP22; FBXO7; UBE2L3; NEDD4; UCHL1; NUP58; DCAF5; UBA6; CAND1; UBE2E1; LNX1; UBA1; UBE2N; RNF13; STAM; TNKS2; KLHL24; WASHC1; RNF168; FBXO21; PTEN; G2E3; MINDY3; WDSUB1; NUP160; RNF145; SMAD1; UBE2W; RNF24; CYLD; PSMD14; SMAD4; FEM1C; ZNF451; SEL1L; STAMBPL1; UFL1; HSP90AB1; UBQLN1; PELI1; HECTD2; RNF19A; RSPRY1; HMG20A; FYN; PSMA6; RAD23B; RNF216; PRMT3; PJA2; UBA3; USP14; FBXL4; UBE4B; UBXN2A; DCAF6; UBR4; UBR5; LNPEP; UBA5; PSMD1; ANAPC1; FANCL; XIAP; RNF175; MAP3K7; HACE1; OGT; TPP2; USP24; CDC42; ACTB; RNF170; UBE2B; STAM2; FBXW4; MINDY2; PSMA1; WAC; CNOT4; NPEPPS; PDZRN4; FBXL7; SPOPL; CDC16; SENP2; FBXL5; SUPT3H	Down-regulated	0.501429857014299	0.299789810085612	OPC
REGULATION_OF_RESPONSE_TO_EXTERNAL_STIMULUS	0.196192221543474	0.613157738722597	0.0295340864466303	-0.35462986343521	-1.15826551656046	104	SWAP70; UBC; UBB; SKP1; MIF; DDX58; IL17RB; NONO; OTUD4; LPL; APPL1; TYRO3; NAPEPLD; GPRC5B; UBE2N; DDX60; IL6ST; CD81; RAF1; RAB11FIP2; EGFR; SNCA; CYLD; PSMD14; TAB2; STAT5B; UBQLN1; PELI1; FYN; PIK3C3; PSMA6; PJA2; SNX4; APPL2; MAPK14; PSMD1; WNK1; THBS4; XIAP; OXSR1; MAP3K7; ANO6; PSMA1; CLOCK	Down-regulated	0.613157738722597	0.212427786094358	OPC
DNA_RECOMBINATION	0.249332621462894	0.668641783827137	0.0261427425415168	-0.381161525948079	-1.15877593311706	50	WDR48; SWAP70; ZNF365; NDFIP1; NONO; BCL6; RAD21; KDM1A; YY1; UBE2N; RNF168; FIGN; SMARCAD1; PSMD14; SAMHD1	Down-regulated	0.668641783827137	0.174806487572116	OPC
NEGATIVE_REGULATION_OF_CELLULAR_COMPONENT_ORGANIZATION	0.142785520906447	0.56109022556391	0.0354121781823754	-0.341614826980986	-1.15923171256781	193	BNIP3; DUSP1; SWAP70; HSPA8; RGCC; CLIP3; ARAP1; ZNF365; CORO1C; SEMA6D; IQCJ-SCHIP1; LRRTM2; HDAC2; SIRT2; TERF1; THRA; KAT2A; SEC22B; SCAF4; CLU; STMN1; RAD21; MLLT6; SEMA6A; HNRNPA1; KDM1A; OMG; THY1; MDM2; TMOD1; PRNP; POT1; ZNF207; ROBO2; MAP1B; LMNA; NOTCH1; SLIT1; MT3; TNKS2	Down-regulated	0.56109022556391	0.25096729682966	OPC
CELL_FATE_COMMITMENT	0.24638302432751	0.668641783827137	0.0264084663455774	-0.382921308662381	-1.15969956325986	49	SOX8; SOX2; PROX1; OLIG2; EYA2; NOTCH1; PRRX1; SMAD5; ACVR1; OLIG1; TCF7L2; ASCL1; CYLD; SMAD4; LMO4; ITGB1; RBPJ; SOX13; FOXG1; SOX6; PTCH1; RAB10	Down-regulated	0.668641783827137	0.174806487572116	OPC
CARBOHYDRATE_CATABOLIC_PROCESS	0.259247063988585	0.677460838529004	0.0259470481488096	-0.402276689256108	-1.16004783257121	34	PYGB; HIF1A; HDAC4; NUP42; P2RX7; NUP58; NUP160; AGL; ALDOC; PYGL; PRKAA2; GPD2; GAPDH; ZBTB20; ENO1; OGT; PHKB	Down-regulated	0.677460838529004	0.169115804663623	OPC
MICROTUBULE_DEPOLYMERIZATION	0.287595532039977	0.698691974822974	0.0253569537599162	-0.451385072673387	-1.1601409653969	17	KIF19; MAP1A; STMN1; KIF2A; MAP1B	Down-regulated	0.698691974822974	0.155714245024052	OPC
NEGATIVE_REGULATION_OF_PROTEIN_POLYMERIZATION	0.285185185185185	0.696423762394193	0.025234032164571	-0.441816085312651	-1.16184581838556	19	CLIP3; STMN1; TMOD1; EPS8; SNCA; TMOD2; MAP2	Down-regulated	0.696423762394193	0.157126418915113	OPC
NEURON_DEATH	0.197679194906552	0.613593480203872	0.0295530884280843	-0.360694988458511	-1.16205921082185	89	BNIP3; GPNMB; ERBB3; UBB; NAE1; NONO; RACK1; CLU; HIF1A; HDAC4; TYRO3; RRAS2; PRNP; FAIM2; FBXO7; RASA1; SLC25A27; EPHB1; MT3; ATF2; PIK3CA; SNCA; ASCL1; CAPN2; HSP90AB1; FYN; PICALM; TSC1; PRKCI; GAPDH; CPEB4	Down-regulated	0.613593480203872	0.212119263672056	OPC
NEGATIVE_REGULATION_OF_NERVOUS_DEVELOPMENT	0.19452670274686	0.613157738722597	0.0297446208212851	-0.357410506425373	-1.16211524108306	98	ZNF365; SEMA6D; HDAC2; SIRT2; SOX8; SOX2; RFX4; SEMA6A; OLIG2; OMG; THY1; MDM2; FIG4; MEIS1; GPR37L1; ROBO2; SOX10; NOTCH1; SLIT1; MT3; PTEN; RYK; ASCL1; DDX6; ZHX2; MAP2; HMG20A; TSC1; ITM2C; FOXG1; APPL2; RIT2; BRINP1; EIF2AK4	Down-regulated	0.613157738722597	0.212427786094358	OPC
AMMONIUM_TRANSPORT	0.284979669935422	0.696423762394193	0.0257969111127991	-0.46425601048454	-1.16219633639781	15	SLC38A2; SYT1; SLC44A1; SYT9; SNCA; GPM6B; SNX4	Down-regulated	0.696423762394193	0.157126418915113	OPC
CELL_CELL_SIGNALING_BY_WNT	0.15872057936029	0.580139913539345	0.0333359157343354	-0.346373360352445	-1.16246497903831	154	GPC5; UBC; UBB; SKP1; CXXC4; NPHP3; PPP2CA; ATP6AP2; STRN; TLE2; HBP1; RACK1; BRD7; NDRG2; PYGO1; LRP6; SOX2; CALCOCO1; BCL9; TLE5; SOX4; TLE1; GPRC5B; SOX10; NOTCH1; PPM1B; TNKS2; CSNK2A1; CSNK1E; PTEN; RAB5A; PFDN5; RYK; EGFR; PPP2R1A; TCF7L2; PPP3R1; CYLD; PSMD14; FOXO1; RBPJ; CAPRIN2; RBMS3; TMEM131L; KDM6A; GNG2; PSMA6; PRKAA2; UBR5; MAPK14; PSMD1; WNK1; XIAP; MAP3K7; CDC42; UBE2B; SCYL2; AGO4; FBXW4; PSMA1	Down-regulated	0.580139913539345	0.236467254109061	OPC
RIBOSE_PHOSPHATE_BIOSYNTHETIC_PROCESS	0.253900709219858	0.671260282884962	0.0262013124770488	-0.397566148486599	-1.1628818480556	38	PDK4; ATP5F1D; PANK2; AK3; ATP5F1A; ATP5F1C; ATP5MC2; ACSL4; ATPSCKMT; SNCA; PAPSS1	Down-regulated	0.671260282884962	0.173109048382159	OPC
MITOTIC_CELL_CYCLE	0.10594237695078	0.504080152678613	0.0419310333602392	-0.339445414264829	-1.16314458587877	252	DUSP1; GPNMB; RGCC; NAE1; SKP1; PPP2CA; USP3; KCNH5; SIRT2; FHL1; PRKAR2B; ARF1; RBL2; HSP90AA1; DYNLL1; BCL6; BRD7; ANAPC4; LPIN1; RAB11A; STMN1; L3MBTL1; RAD21; KIF2A; FBXO31; ANAPC16; MDM2; NEK9; SOX4; ZNF207; ORC2; USP22; FBXO7; RTKN; RASA1; DLG1; CFL1; ZFP36L1; LMNA; UBE2E1; TUBA1A; CNOT6L; ATF2; CSNK1E; ACVR1; PTEN; EPS8; TFDP2; NEK7; TTYH1; GNAI1; EGFR; PPP2R1A; ZNF655; ASCL1; CYLD; KHDRBS1; PSMD14; TENT4A; ITGB1; RNASEH2B; STAT5B; CCND3; FER; OFD1; PSMA6; UBA3; CEP97; FOXG1; NSL1; CACUL1; BLM; TACC2; REEP3; TIMP2; CEP57; PSMD1; ANAPC1; TTC19; CEP70; GPSM2; PTCH1; MEIS2; ORC4; AFAP1L2; BRINP1; BRINP3; CLASP1; SMC5; RB1; SEPTIN7; CDC14A; CDC42; CCNI; PCBP4; CNTRL; UBXN2B; PSMA1; CNOT4; PDCD6IP; FBXL7; PKD2; CCND2; NUMA1; CDC16; SENP2; PDS5B; SPC25; PPP2R2B; PHIP; CNOT2; ATM; PBX1; MECP2; SPAST; PPP1R12A; MYH10; NINL; FOXN3	Down-regulated	0.504080152678613	0.297500401851371	OPC
RESPONSE_TO_INSULIN	0.214330218068536	0.642199143343308	0.0282936925560076	-0.367050410025419	-1.16326506910036	74	PDK4; GKAP1; SRSF6; STXBP3; LPL; LPIN1; RHOQ; APPL1; KLF15; ATP6V0E2; VAMP2; ZFP36L1; LPIN2; AP3S1; IRS2; PTEN; PIK3CA; ATP6V1C1; FOXO1; HADHA; CCND3; FER; TSC1; PRKCI; EEF2K; PIK3R1; APPL2; SESN3; RAB10; OGT; PTPRE; GAB1; USO1; PDE3B; SRSF5	Down-regulated	0.642199143343308	0.192330278092971	OPC
STEROL_TRANSPORT	0.283833039388595	0.69541036052664	0.0255784997481603	-0.452604896896471	-1.16327613343293	17	CLU; ABCG1; LRP6; ABCA1; RELCH; SCP2; STX12; TTC39B; PTCH1	Down-regulated	0.69541036052664	0.157758843296086	OPC
REGULATION_OF_PROTEIN_MODIFICATION_BY_SMALL_PROTEIN_CONJUGATION_OR_REMOVAL	0.231344856661046	0.654563409604949	0.0272088482181238	-0.375370367839817	-1.1636949974338	59	WDR48; UBB; NDFIP1; OTUD4; HSP90AA1; DCUN1D2; HDAC4; KDM1A; SOX4; PTTG1IP; UBE2L3; UBE2N; WASHC1; PTEN; UFL1; HSP90AB1; UBQLN1; PELI1; HMG20A; FYN; PRMT3; UBXN2A; UBR5	Down-regulated	0.654563409604949	0.184048275610371	OPC
REGULATION_OF_DEVELOPMENTAL_PROCESS	0.0802	0.473308138070043	0.0488744853554749	-0.33711160182551	-1.1637839874843	332	BNIP3; TMEM100; PPIB; THBS2; ERBB3; RGCC; ZNF365; CORO1C; VEZF1; LRRTM2; TNFSF13B; HDAC2; SLITRK3; SIRT2; SOX8; ARF1; KAT2A; SYT1; PLXNB1; RACK1; EMC10; SLITRK1; ZBTB1; SRSF6; BCL6; LPL; MFF; ASXL2; RAB11A; NFE2L2; HIF1A; SOX2; CDKL5; NLGN2; PROX1; SEMA6A; KDM1A; OLIG2; FBXO31; NUMB; CAPRIN1; CD46; FIG4; SLITRK2; P2RX7; VWC2; LRRN1; SETD3; GPR37L1; NAPEPLD; GPRC5B; ROBO2; ZFP36L1; PARD3; MAP1B; LMNA; S100B; EPHB1; SOX10; NOTCH1; SUCO; TMEM30A; IST1; IL6ST; FLRT2; CSNK1E; SMAD5; ACVR1; ARHGEF7; BBS2; PROM1; PTEN; PHLDB1; LRRN3; ITGB8; AGRN; KDM5B; TMEM106B; TCF7L2; SMAD1; CPNE5; ASCL1; LMO3; PPP1R16B; CYLD; CAPN2; SMAD4; BMPER; UFL1; APBB1; ITGB1; RBPJ; HSP90AB1; STAT5B; CLSTN1; LTBP3; GPM6B; TCF4; LRRTM3; ZMYND8; CAPRIN2; FYN; PLPPR5; TAPT1; CPNE1; GHR; HMGCR; PRKCI; EEF2K; GCNT2; CREB3L2; FOXG1; KDM4C; MAPK14; TIMP2; ADGRB3; RIT2; DDX39B; SOX6; PTCH1; BRINP1; BRINP3; CLASP1; DOCK5; NR2C2; ETV5; RB1; ANO6; CDC42; GAB1; RFX3	Down-regulated	0.473308138070043	0.324856028199388	OPC
RESPONSE_TO_EXTRACELLULAR_STIMULUS	0.183333333333333	0.606362546125461	0.0307562278304789	-0.354975904036569	-1.16387853802975	110	PDK4; MAP1LC3B; HSPA8; SLC38A2; SESN1; GABARAP; COMT; BCHE; SIRT2; KAT2A; PCSK1N; LPL; TMBIM6; NFE2L2; ABCA1; PROX1; HNRNPA1; MDM2; CADPS2; TLE5; P2RX7; MAP1B; EEF2; XPR1; MT3; TMEM135; ACSL4; BBS2; PTEN; EGFR; COX4I1; AGL; ASCL1; FOXO1; UFL1; FYN; PIK3C3; PRKAA2; TSC1; HMGCR; APPL2; CPEB4; BMT2	Down-regulated	0.606362546125461	0.217267632101247	OPC
REGULATION_OF_RECEPTOR_SIGNALING_VIA_STAT	0.280816326530612	0.689906777525825	0.0256204781035477	-0.447351490224652	-1.1638810023783	18	HDAC2; PPP2CA; NOTCH1; IL6ST; PPP2R1A; FYN; GHR	Down-regulated	0.689906777525825	0.161209588597964	OPC
AMIDE_BIOSYNTHETIC_PROCESS	0.167138237671787	0.591590086304683	0.0324135636295584	-0.349943256562087	-1.16402200183986	134	PDK4; MRPS6; ZNF706; AASDH; MTG1; TIA1; MRPS27; RACK1; MRPS5; ASAH1; EIF1; ORMDL1; NFE2L2; RXRA; IREB2; CAPRIN1; P2RX7; SOX4; EEF1A1; FA2H; MRPS31; EIF4G2; ZFP36L1; UGT8; EEF2; CNOT6L; ACSL4; PTCD3; QKI; RARS2; EGFR; SNCA; KHDRBS1; LRPPRC; SRBD1; EIF4A2; SELENOT; CAPRIN2; RBMS3; HNRNPD; DHX29; TSC1; PCSK5; EEF2K; GAPDH; CPEB4; CERS5; LARP4	Down-regulated	0.591590086304683	0.227979112395304	OPC
REGULATION_OF_MITOCHONDRIAL_MEMBRANE_PERMEABILITY_INVOLVED_IN_APOPTOTIC_PROCESS	0.283127572016461	0.694632166412988	0.0256204781035477	-0.452997380251501	-1.16428488637132	17	BNIP3; BNIP3L; EYA2; ATF2; TFDP2; PPP3R1	Down-regulated	0.694632166412988	0.158245109634225	OPC
FC_RECEPTOR_MEDIATED_STIMULATORY_SIGNALING	0.254111932884424	0.671260282884962	0.0263861087278612	-0.408966435578956	-1.16451908679926	31	HSP90AA1; WIPF1; APPL1; PIK3CA; ACTG1; CYFIP2; HSP90AB1; FYN; ACTR3; ABI1; PIK3R1; APPL2; MYO10; CDC42; ACTB; PTPRJ; WASF2; NCKAP1; WASL; CD47	Down-regulated	0.671260282884962	0.173109048382159	OPC
CIRCULATORY_DEVELOPMENT	0.107153576788394	0.504080152678613	0.0416673669983408	-0.340111366476506	-1.16492408385635	248	TMEM100; THBS2; GPNMB; DHCR7; ERBB3; RGCC; NDUFV2; VEZF1; TMEM65; ACTN2; NPHP3; LEPR; KAT2A; EMC10; PRKX; ZFAND5; LRP6; NFE2L2; HIF1A; SGCB; PROX1; RXRA; SEMA6A; YY1; THY1; MDM2; SEC24B; CALCRL; MEIS1; SRI; SOX4; WDR11; MIA3; RASA1; NEDD4; ROBO2; ZFP36L1; LMNA; EPHB1; NOTCH1; EGLN1; CLIC4; FMNL3; PRRX1; FLRT2; ATF2; ACVR1; RAF1; PTEN; TPM1; PIK3CA; TFDP2; ITGB8; QKI; LEMD3; ADAMTS6; EGFR; TCF7L2; SMAD1; PLCE1; ASCL1; PPP1R16B; SMAD4; FOXO1; BMPER; APOD; LMO4; ITGB1; RBPJ; TAB2	Down-regulated	0.504080152678613	0.297500401851371	OPC
SPINAL_CORD_DEVELOPMENT	0.269243966601853	0.677460838529004	0.0260047163745751	-0.433109318145388	-1.16573438356479	22	PROX1; RFX4; OLIG2; SOX4; ROBO2; NOTCH1; ASCL1; LMO4	Down-regulated	0.677460838529004	0.169115804663623	OPC
REGULATION_OF_VASCULATURE_DEVELOPMENT	0.221059242202219	0.650382493139274	0.0278855433998514	-0.372242368504393	-1.16612684949426	65	TMEM100; THBS2; GPNMB; RGCC; EMC10; NFE2L2; HIF1A; SEMA6A; NOTCH1; EGLN1; ATF2; ITGB8; SMAD1; PPP1R16B; BMPER; ITGB1	Down-regulated	0.650382493139274	0.186831157505221	OPC
GLYCOSYL_COMPOUND_METABOLIC_PROCESS	0.26378132118451	0.677460838529004	0.0262822910752293	-0.429890165640221	-1.16705654221691	23	DPYD; AK3; RHOQ; DLG1; NT5E; NT5C2	Down-regulated	0.677460838529004	0.169115804663623	OPC
T_CELL_DIFFERENTIATION	0.246021364726401	0.668641783827137	0.0267256748598853	-0.397778608391556	-1.16800312256345	39	LEPR; KAT2A; ZBTB1; BCL6; SATB1; CD46; SOX4; ZFP36L1; CYLD; STAT5B; SOX13; TMEM131L; TSC1	Down-regulated	0.668641783827137	0.174806487572116	OPC
REGULATION_OF_PRESYNAPSE_ORGANIZATION	0.278521884716575	0.686152263448949	0.0261866445651866	-0.46657789575334	-1.16800883314959	15	SLITRK3; LRFN5; SLITRK1; SLITRK2	Down-regulated	0.686152263448949	0.163579499689721	OPC
RNA_3_END	0.249453193350831	0.668641783827137	0.0265434450750983	-0.402106615419301	-1.16803391233488	36	BARD1; INTS8; INTS12; SRSF6; CPSF7; SRSF1; ZFP36L1; PCF11; INTS6L; PAPOLA; TENT4A; AHCYL1; FIP1L1; SYMPK; ERI3; DDX39B; CPSF6; INTS6; SRSF5; SARNP	Down-regulated	0.668641783827137	0.174806487572116	OPC
PROTEIN_MODIFICATION_BY_SMALL_PROTEIN_CONJUGATION	0.10507355148604	0.504080152678613	0.0421316260302774	-0.341378409536316	-1.16814250592728	240	WDR48; UBC; HERC5; UBB; NAE1; SKP1; BARD1; FBXO3; SUMO2; TRIM23; NDFIP1; TSG101; FBXO9; RACK1; HSP90AA1; MKRN3; ANAPC4; DCUN1D2; NFE2L2; HIF1A; UBA2; HDAC4; NUP42; KDM1A; FBXO31; ANAPC16; MDM2; UBE3D; SOX4; PTTG1IP; RAD18; RNF144A; USP22; FBXO7; UBE2L3; NEDD4; NUP58; DCAF5; UBA6; CAND1; UBE2E1; LNX1; UBA1; UBE2N; RNF13; TNKS2; KLHL24; WASHC1; RNF168; FBXO21; PTEN; G2E3; WDSUB1; NUP160; RNF145; UBE2W; RNF24; PSMD14; FEM1C; ZNF451; SEL1L; UFL1; HSP90AB1; UBQLN1; PELI1; HECTD2; RNF19A; RSPRY1; HMG20A; FYN; PSMA6; RNF216; PRMT3; PJA2; UBA3; FBXL4; UBE4B; UBXN2A; DCAF6; UBR4; UBR5; LNPEP; UBA5; PSMD1; ANAPC1; FANCL; XIAP; RNF175; HACE1; OGT; TPP2; CDC42; RNF170; UBE2B; FBXW4; PSMA1; WAC; CNOT4; NPEPPS; PDZRN4; FBXL7; SPOPL; CDC16; SENP2; FBXL5	Down-regulated	0.504080152678613	0.297500401851371	OPC
PROTEIN_LOCALIZATION_TO_CELL_SURFACE	0.275008878891914	0.681142092541437	0.026230699375173	-0.460217962220204	-1.16826474203807	16	ACTN2; MAP1A; GOPC; HSP90AB1; GPM6B; PICALM	Down-regulated	0.681142092541437	0.166762280789742	OPC
NUCLEOSIDE_METABOLIC_PROCESS	0.26627015898433	0.677460838529004	0.02619397639682	-0.434129742116409	-1.16848090334397	22	DPYD; AK3; RHOQ; DLG1; NT5E; NT5C2	Down-regulated	0.677460838529004	0.169115804663623	OPC
LEUKOCYTE_DIFFERENTIATION	0.196106705118962	0.613157738722597	0.0297542703547708	-0.364893427368761	-1.16882675722233	83	DOCK11; LEPR; NDFIP1; LBR; KAT2A; ZBTB1; BCL6; RASSF2; SATB1; HDAC4; TYRO3; IREB2; CD46; SOX4; FBXO7; ZFP36L1; CD81; PRXL2A; CYLD; ITGB1; RBPJ; STAT5B; SOX13; TMEM131L; TSC1; PIK3R1; MAPK14; UBASH3B; FNIP1; RB1; CDC42; ZC3H8; PTPRJ; TPD52; TOX; ATM; GAB2; AP3B1; DROSHA; CHD7	Down-regulated	0.613157738722597	0.212427786094358	OPC
SMOOTH_MUSCLE_CELL_DIFFERENTIATION	0.2739434118622	0.679546607541828	0.0262970702252586	-0.460635570288159	-1.16932484142973	16	ITGA8; SGCB; NOTCH1; ACVR1	Down-regulated	0.679546607541828	0.167780751287522	OPC
INOSITOL_PHOSPHATE_MEDIATED_SIGNALING	0.275347222222222	0.681142092541437	0.0258253711709875	-0.444805956194424	-1.169708295776	19	ERBB3; PRNP; INPP5A; PPP3R1; PLCE1	Down-regulated	0.681142092541437	0.166762280789742	OPC
REGULATION_OF_MULTICELLULAR_ORGANISMAL_PROCESS	0.054994500549945	0.426013526934689	0.0598299516205161	-0.337372765401007	-1.16972217012416	400	TMEM100; PPIB; TMF1; POLR2F; THBS2; ERBB3; RGCC; ZNF365; MIF; DDX58; LRRTM2; HDAC2; SLITRK3; LEPR; ATP6AP2; SIRT2; SOX8; ARF1; IL17RB; THRA; KAT2A; SYT1; PLXNB1; RACK1; EMC10; SLITRK1; ZBTB1; CLU; SRSF6; BCL6; ATP5F1A; LPL; LPIN1; RAB11A; NFE2L2; HIF1A; CDKL5; NLGN2; ABCA1; PROX1; APPL1; HDAC4; SEMA6A; KDM1A; OLIG2; FBXO31; NUMB; CAPRIN1; CD46; FIG4; SLITRK2; P2RX7; VWC2; IGSF9B; LRRN1; GPR37L1; GPRC5B; ROBO2; ZFP36L1; PARD3; MAP1B; S100B; EPHB1; SOX10; NOTCH1; DDX60; SUCO; TMEM30A; ATP1A1; IST1; CAPN7; IL6ST; FLRT2; CD81; ATF2; CSNK1E; SMAD5; ACVR1; BBS2; ATPSCKMT; PROM1; PTEN; TPM1; PHLDB1; LRRN3; ITGB8; AGRN; KDM5B; EGFR; TMEM106B; TCF7L2; SMAD1; CPNE5; ASCL1; PPP1R16B; CYLD; SMAD4; BMPER; UFL1; APBB1; ITGB1; RBPJ; PDGFC; STAT5B; CLSTN1; LTBP3; PELI1; GPM6B; TCF4; LRRTM3; DECR1; ZMYND8; CAPRIN2; FYN; PLPPR5; TAPT1; CPNE1; GHR; HMGCR; PRKCI; EEF2K; SNX4; GAPDH; GCNT2; PIK3R1; CREB3L2; FOXG1; APPL2; KDM4C; PDE4D; MAPK14; TIMP2; ADGRB3; RIT2; DDX39B; SOX6; ZBTB20; GALR1; AFAP1L2; ZNF516; BRINP1; MAPRE2; BRINP3; CLASP1; DOCK5; NR2C2; ETV5; MAP3K7; ENO1; OGT; RB1; ANO6; CDC42; GAB1; RFX3	Down-regulated	0.426013526934689	0.370576610803797	OPC
IMMUNE_RESPONSE_REGULATING_SIGNALING	0.171207808052054	0.595151782200439	0.0320656807677177	-0.356614297225583	-1.16987344926631	111	UBC; UBB; SKP1; DDX58; OTUD4; HSP90AA1; ELF1; WIPF1; APPL1; TYRO3; THY1; PRNP; UBE2N; DDX60; CD81; RAF1; RAB11FIP2; PIK3CA; ACTG1; PPP3R1; CYFIP2; CYLD; PSMD14; TAB2; HSP90AB1; SLC39A10; UBQLN1; PELI1; FER; FYN; PIK3C3; PSMA6; PJA2; ACTR3; ABI1; PIK3R1; APPL2; PDE4D; PSMD1; WNK1; PAG1; XIAP; MYO10; MAP3K7; CDC42; ACTB; PSMA1; PTPRJ; WASF2; NCKAP1; WASL	Down-regulated	0.595151782200439	0.225372261555827	OPC
REGULATION_OF_RESPONSE_TO_STRESS	0.0795	0.473308138070043	0.0491079929978342	-0.339682674590081	-1.1702399509691	308	PRDX1; GPR17; DUSP1; HSPA8; UBC; HERC5; UBB; SKP1; ZNF365; MIF; DDX58; CHORDC1; SESN1; SIRT2; HSPH1; LRFN5; NDFIP1; IL17RB; NONO; RACK1; OTUD4; EMC10; HSP90AA1; CLU; SRSF6; BCL6; RASSF2; LPL; TMBIM6; TPT1; NFE2L2; HIF1A; APPL1; TYRO3; NUP42; KDM1A; THY1; MDM2; CALCRL; PTTG1IP; FBXO7; TRAF4; EYA2; GPR37L1; DLG1; NAPEPLD; ERLEC1; GPRC5B; ARL6IP5; NUP58; LMNA; EPHB1; UBE2N; DDX60; RNF13; PPM1B; NT5E; IL6ST; RNF168; PRRX1; CD81; FIGN; RAF1; RAB11FIP2; PTEN; MAP4K5; PTGES3; RICTOR; NUP160; EGFR; PCBP2; SNCA; CYLD; PSMD14; FOXO1; SAMHD1; IFNAR2; APBB1; APOD; TAB2; RNASEH2B; HSP90AB1; STAT5B; UBQLN1; PELI1; FYN; PIK3C3; PSMA6; HNRNPK; RNF216; TSC1; PJA2; HMGCR; TERF2IP; USP14; SNX4; PIK3R1; APPL2; UBR5; MID1; MAPK14; ATF6; PSMD1; SESN3; UBASH3B; DDX39B; RAP2A	Down-regulated	0.473308138070043	0.324856028199388	OPC
REGULATION_OF_GLUCOSE_TRANSMEMBRANE_TRANSPORT	0.257608085345312	0.677460838529004	0.0264458167769808	-0.422752879087327	-1.17224625548985	26	CLIP3; STXBP3; NFE2L2; RHOQ; APPL1; KLF15; SLC25A27; IRS2; PRKCI; PIK3R1; APPL2; MAPK14	Down-regulated	0.677460838529004	0.169115804663623	OPC
REGULATION_OF_CELLULAR_AMIDE_METABOLIC_PROCESS	0.174941380364971	0.596529726080022	0.0317040372550791	-0.360001724838626	-1.17357592058363	101	PDK4; ZNF706; MTG1; TIA1; MRPS27; RACK1; CLU; EIF1; ABCG1; ORMDL1; NFE2L2; RXRA; IREB2; CAPRIN1; PRNP; SOX4; EIF4G2; ZFP36L1; EEF2; CNOT6L; PTCD3; TMED10; QKI; SNCA; KHDRBS1; LRPPRC; EIF4A2; LRRTM3; SELENOT; CAPRIN2; RBMS3; HNRNPD; DHX29; PICALM; TSC1; GAPDH; CPEB4; LARP4	Down-regulated	0.596529726080022	0.224367909829588	OPC
ENDOPLASMIC_RETICULUM_TO_GOLGI_VESICLE_MEDIATED_TRANSPORT	0.225365543547362	0.650818104459949	0.0277605897779291	-0.383181862344826	-1.1754264239888	54	TMED5; COG2; TFG; ARF1; SEC22B; DYNLL1; CD59; DCTN4; COPA; SEC24B; VAPA; MIA3; GOPC; TMED10; TRAPPC8; STX17; SEC23A; TRAPPC11; CREB3L2; DYNC1I1; ANKRD28	Down-regulated	0.650818104459949	0.18654037436196	OPC
REGULATION_OF_RESPONSE_TO_BIOTIC_STIMULUS	0.203823652319265	0.622949080723213	0.0293081657410513	-0.374288492542805	-1.17571862097809	67	UBC; UBB; SKP1; MIF; DDX58; NONO; OTUD4; APPL1; TYRO3; UBE2N; DDX60; RAF1; RAB11FIP2; CYLD; PSMD14; TAB2; STAT5B; UBQLN1; PELI1; FYN; PIK3C3; PSMA6; PJA2; APPL2; PSMD1; XIAP; MAP3K7	Down-regulated	0.622949080723213	0.205547450715941	OPC
ERBB_SIGNALING	0.230843840931135	0.654563409604949	0.0276368334875695	-0.392487314938348	-1.17620147975211	45	ERBB3; ARAP1; TSG101; HSP90AA1; RASSF2; STAM; ARHGEF7; PIK3CA; EGFR; PLCE1; CPNE3; RBPJ; FER; DGKD; PIK3R1; AFAP1L2; RAB7A; CDC42; GAB1; STAM2; PTPRJ; PTPN12	Down-regulated	0.654563409604949	0.184048275610371	OPC
PHOSPHOLIPID_TRANSPORT	0.250569476082005	0.668641783827137	0.0271691988836728	-0.433435823231636	-1.17668221691073	23	ABCG1; ATP10D; ABCA1; ATP11B; P2RX7; PITPNB; TMEM30A; PRELID2; SCP2	Down-regulated	0.668641783827137	0.174806487572116	OPC
AUTOPHAGOSOME_ORGANIZATION	0.241708264004437	0.668054785234486	0.027336556106222	-0.415651536072437	-1.17696126198251	30	MAP1LC3B; GABARAP; SEC22B; ATG2B; RAB5A; PIKFYVE; TRAPPC8; STX12; STX17; UBQLN1; PIK3C3; UBXN2A; TBC1D14; RAB7A; UBXN2B; RAB3GAP2	Down-regulated	0.668054785234486	0.175187920833727	OPC
PRESYNAPSE_ORGANIZATION	0.247557373324244	0.668641783827137	0.027336556106222	-0.431107527544261	-1.17696693309254	24	SLITRK3; LRFN5; CNTN5; SLITRK1; NLGN2; SLITRK2; PTEN; SNCA; LRRTM3	Down-regulated	0.668641783827137	0.174806487572116	OPC
ACTIVATION_OF_INNATE_IMMUNE_RESPONSE	0.21079258010118	0.637536770157633	0.0288585899410337	-0.379843368604051	-1.17756185816341	59	UBC; UBB; SKP1; DDX58; NONO; OTUD4; APPL1; TYRO3; UBE2N; DDX60; RAF1; RAB11FIP2; CYLD; PSMD14; TAB2; UBQLN1; PELI1; FYN; PIK3C3; PSMA6; PJA2; APPL2; PSMD1; XIAP; MAP3K7	Down-regulated	0.637536770157633	0.195494762084534	OPC
SOMATIC_DIVERSIFICATION_OF_IMMUNE_RECEPTORS	0.26565644607553	0.677460838529004	0.0268254821211887	-0.464115638769056	-1.17815900619483	16	SWAP70; NDFIP1; BCL6; RNF168; SAMHD1	Down-regulated	0.677460838529004	0.169115804663623	OPC
LENS_DEVELOPMENT_IN_CAMERA_TYPE_EYE	0.266443434585028	0.677460838529004	0.026949403363348	-0.470739538836183	-1.17842689179621	15	PROX1; MEIS1; TMOD1; DLG1; KDM5B	Down-regulated	0.677460838529004	0.169115804663623	OPC
RESPONSE_TO_HORMONE	0.105257886830245	0.504080152678613	0.042109215724516	-0.345728411427035	-1.17878005714148	217	PDK4; DUSP1; TUB; BCHE; ACTN2; TXNIP; LEPR; PRKAR2B; THRA; GKAP1; RBBP7; SRSF6; STXBP3; ABCG1; LPL; LRP6; LPIN1; NFE2L2; RHOQ; CALCOCO1; APPL1; HDAC4; RXRA; KLF15; TIMP3; YY1; MDM2; UBE2L3; NEDD4; ATP6V0E2; VAMP2; ROBO2; ZFP36L1; MAP1B; S100B; SOX10; NOTCH1; EEF2; LPIN2; MT3; AP3S1; ATP1A1; IRS2; BBS2; PTEN; ATP1A2; PIK3CA; GNAI1; AGRN; ATP6V1C1; EGFR; AGL; LMO3; FOXO1; HADHA; AHCYL1; UFL1; STAT5B; CCND3; FER; HNRNPD; FYN; GNG2; PRKAA2; TSC1; GHR; PRKCI; PRKAR1A; EEF2K; PIK3R1; HNMT; NRIP1; APPL2; UBR5; PRKAR1B; UBA5; TIMP2; SESN3; PTCH1; RAB10; NR2C2; OGT; RB1; PTPRE; GAB1; RAP1B; USO1; CLOCK; PDE3B	Down-regulated	0.504080152678613	0.297500401851371	OPC
PROTEIN_TRANSPORT_ALONG_MICROTUBULE	0.246194046807544	0.668641783827137	0.0274331775259348	-0.431812249865901	-1.17889089594772	24	TUB; MAP1A; DYNLL1; ICK; IFT43	Down-regulated	0.668641783827137	0.174806487572116	OPC
NEGATIVE_REGULATION_OF_CELL_DIFFERENTIATION	0.126382465312689	0.545171468341415	0.0380572582047922	-0.35018996815223	-1.17896654391903	162	ZNF365; CORO1C; SEMA6D; HDAC2; NPHP3; PPP2CA; ZADH2; SIRT2; SOX8; SRSF6; BCL6; ABCG1; NFE2L2; SOX2; ABCA1; HDAC4; SEMA6A; OLIG2; OMG; YY1; THY1; MDM2; MEIS1; YBX1; FBXO7; GPR37L1; ZFP36L1; S100B; EPHB1; SOX10; NOTCH1; MT3; PTEN; RYK; EGFR; ASCL1; SMAD4; FOXO1; DDX6; ITGB1; ZHX2; RBPJ; STAT5B; LTBP3; MAP2; TMEM131L; HMG20A; TSC1; PIK3R1; ITM2C; FOXG1; APPL2; UBASH3B; RIT2; TRIO; SOX6; PTCH1; MEIS2; BRINP1; EIF2AK4	Down-regulated	0.545171468341415	0.263466881131795	OPC
FC_RECEPTOR_SIGNALING	0.216393442622951	0.645934426229508	0.0284501150212396	-0.382921006367198	-1.17899636167989	56	SKP1; HSP90AA1; WIPF1; APPL1; PIK3CA; ACTG1; PPP3R1; CYFIP2; PSMD14; TAB2; HSP90AB1; FER; FYN; PSMA6; ACTR3; ABI1; PIK3R1; APPL2; PSMD1; MYO10; MAP3K7; CDC42; ACTB; PSMA1; PTPRJ; WASF2; NCKAP1; WASL; CD47; GAB2	Down-regulated	0.645934426229508	0.189811568339529	OPC
EXTRINSIC_APOPTOTIC_SIGNALING	0.226856342278263	0.650818104459949	0.0279442708162076	-0.393432647093363	-1.17903444030208	45	ERBB3; GABARAP; APPL1; NDUFA13; TIMP3; P2RX7; FAIM2; EYA2; LMNA; ACVR1; RAF1; PTEN; PPP2R1A; TCF7L2; PDIA3; CYLD; FYN; PIK3R1; ITM2C	Down-regulated	0.650818104459949	0.18654037436196	OPC
MICROTUBULE_BASED_TRANSPORT	0.210763743180864	0.637536770157633	0.0287776612361341	-0.378816926906743	-1.17908608202251	61	HSPA8; TUB; UBB; NPHP3; MAP1A; DYNLL1; ARL8B; ICK; HIF1A; IFT43; SYNE2; UCHL1; MAP1B; AP3S1	Down-regulated	0.637536770157633	0.195494762084534	OPC
REGULATION_OF_CELL_CYCLE_G1_S_PHASE_TRANSITION	0.223581160819655	0.650382493139274	0.0281220675258316	-0.39028967574934	-1.1791625635602	48	GPNMB; RGCC; FHL1; RBL2; BRD7; FBXO31; MDM2; SOX4; FBXO7; CNOT6L; PTEN; TFDP2; EGFR; ZNF655; CCND3; RB1; SEPTIN7; PCBP4; CNOT4; PKD2; CCND2; SENP2; CNOT2; ATM	Down-regulated	0.650382493139274	0.186831157505221	OPC
ORGANOPHOSPHATE_ESTER_TRANSPORT	0.244944330833901	0.668641783827137	0.0275223895362111	-0.4324053640438	-1.18051015733921	24	ABCG1; ATP10D; ABCA1; ATP11B; P2RX7; PITPNB; TMEM30A; PRELID2; SCP2	Down-regulated	0.668641783827137	0.174806487572116	OPC
REGULATION_OF_FILOPODIUM_ASSEMBLY	0.250600480384307	0.668641783827137	0.0272406562115209	-0.438663730422759	-1.18068434908378	22	DOCK11; ARAP1; RHOQ; RAB5A; AGRN; PPP1R16B; FNBP1L; ZMYND8; PLPPR5; MYO10; CDC42	Down-regulated	0.668641783827137	0.174806487572116	OPC
PROTEIN_DNA_COMPLEX_SUBUNIT_ORGANIZATION	0.22437762689945	0.650382493139274	0.0281391283563715	-0.394033453868606	-1.18083493114902	45	UBC; UBB; TSPYL2; TERF1; SMARCA1; THRA; RBBP7; XPA; CAND1; HP1BP3	Down-regulated	0.650382493139274	0.186831157505221	OPC
REGULATION_OF_BODY_FLUID_LEVELS	0.171815662526942	0.595151782200439	0.032180671206004	-0.36619453851727	-1.1809553044397	90	DOCK11; HDAC2; DGKE; PRKAR2B; AK3; STXBP3; CD59; RAB11A; STMN1; NFE2L2; HIF1A; MLLT6; EHD3; TYRO3; KDM1A; COPA; LNPK; P2RX7; FA2H; CBX5; RAF1; RAB11FIP2; RAB5A; PIK3CA; ACTG1; PHF21A; STAT5B; RCOR1; DGKD; IRF2; FYN; GNG2; PRKAR1A; PIK3R1; PRKAR1B; AKAP10; UBASH3B; ITPR2; ANO6; CDC42; ACTB	Down-regulated	0.595151782200439	0.225372261555827	OPC
CELLULAR_GLUCOSE_HOMEOSTASIS	0.23185088293002	0.654628171478565	0.0277605897779291	-0.402336769982451	-1.181387318845	39	HMGN3; RACK1; STXBP3; HIF1A; KLF15; SRI; SOX4; IRS2; RAF1; RAB11FIP2; PIK3CA; KIF5B; FOXO1; SELENOT; NDUFAF2; PRKAA2; HMGCR; KLF7; PIK3R1; ZBTB20; TRA2B	Down-regulated	0.654628171478565	0.184005309057914	OPC
REGULATION_OF_LYMPHOCYTE_MEDIATED_IMMUNITY	0.262384259259259	0.677460838529004	0.0266494284733211	-0.449249036824422	-1.18139228561322	19	NDFIP1; ZBTB1; BCL6; P2RX7; CD81; STAT5B	Down-regulated	0.677460838529004	0.169115804663623	OPC
ION_TRANSPORT	0.053	0.420013274336283	0.0610138668284157	-0.341771910588017	-1.18168498555242	354	UTRN; KCNN2; FTL; COX6A1; ATP5F1D; SLC38A2; CLDN10; SLC5A3; MIF; ACTN2; SLC35A1; KCNH5; SLC16A10; FHL1; FTH1; NDFIP1; ARF1; TSPOAP1; SYT1; CA3; TPCN2; NKAIN4; ATP2C2; SLC16A2; ATP5F1A; ABCG1; CACNA1E; TMBIM6; TPT1; ATP5F1C; MLLT6; ATP10D; EHD3; NLGN2; ABCA1; RXRA; FXYD6; KCNT2; ABCC5; ATP11B; TSC22D3; ATP5MC2; KCNIP3; SLC22A17; TPCN1; THY1; CALCRL; IREB2; SLC6A11; PRNP; P2RX7; SRI; SLC30A7; ATP13A5; PRKG2; KCNJ16; SLC44A1; NEDD4; ATP6V0E2; TMEM38B; DLG1; VAMP2; SLC25A27; ARL6IP5; ABCD3; CLCN3; TCAF1; PITPNB; XPR1; TMEM30A; MT3; SLC22A23; ATP1A1; CLIC4; KLHL24; STIM2; IRS2; CYB5R4; ARL6IP1; ACSL4; COX7C; PMPCB; PRELID2; SYT9; RAF1; ATPSCKMT; GOPC; PTEN; ATP1A2; SCP2; NDUFA4; KIF5B; TTYH1; ATP6V1C1; COX4I1; ATP2C1; SLC38A9; LMTK2; PLCE1; SLC11A2; SNCA; SLC9A9	Down-regulated	0.420013274336283	0.37673698369758	OPC
INOSITOL_PHOSPHATE_METABOLIC_PROCESS	0.261805555555556	0.677460838529004	0.0266874946086505	-0.449464472104954	-1.18195881677435	19	INPP4B; PTEN; INPP5A; MTMR7; PLCE1; SNCA; IP6K2	Down-regulated	0.677460838529004	0.169115804663623	OPC
NUCLEOTIDE_PHOSPHORYLATION	0.242444898886617	0.668641783827137	0.0277026891172911	-0.432951609594061	-1.18200146266081	24	HIF1A; HDAC4; NUP42; SUCLG1; P2RX7; NUP58; NUP160; ALDOC; PRKAA2; GAPDH; ZBTB20; ENO1; OGT	Down-regulated	0.668641783827137	0.174806487572116	OPC
REGULATION_OF_CHOLESTEROL_METABOLIC_PROCESS	0.262975364745276	0.677460838529004	0.027177118944096	-0.472198332696982	-1.18207876671499	15	DHCR7; FDFT1; ABCG1	Down-regulated	0.677460838529004	0.169115804663623	OPC
NUCLEOBASE_CONTAINING_SMALL_MOLECULE_METABOLIC_PROCESS	0.150979794903036	0.571115459418746	0.0345261408907225	-0.359756520176042	-1.1828031894077	115	PDK4; ATP5F1D; DPYD; CNP; PGM3; PANK2; AK3; ATP5F1A; HSD17B4; ATP5F1C; HIF1A; RHOQ; MTHFD2L; AGPAT4; HDAC4; NUP42; KDM1A; SUCLG1; ATP5MC2; P2RX7; DLG1; NUP58; NT5E; ACSL4; AASS; ATPSCKMT; NUP160; NT5C2; SNCA; SMARCAD1; PAPSS1; FAR1; SAMHD1; ALDOC; RNASEH2B	Down-regulated	0.571115459418746	0.243276083839107	OPC
NEGATIVE_REGULATION_OF_GENE_EXPRESSION_EPIGENETIC	0.23617472908055	0.65973293331704	0.0278688129775025	-0.42246612504324	-1.18297284566783	28	CREBZF; HDAC2; SIRT2; RBBP7; EZH1; AEBP2; PPHLN1; MIER1; EPC1; UBE2B; MTF2; MORF4L1; ATF7IP; MECP2; TASOR; UBR2; TET1; ARID1A; SUZ12	Down-regulated	0.65973293331704	0.180631835760589	OPC
RIBOSE_PHOSPHATE_METABOLIC_PROCESS	0.175195232223592	0.596529726080022	0.0318272813525166	-0.368165472907153	-1.1829924852361	86	PDK4; ATP5F1D; PANK2; AK3; ATP5F1A; HSD17B4; ATP5F1C; HIF1A; RHOQ; HDAC4; NUP42; SUCLG1; ATP5MC2; P2RX7; DLG1; NUP58; NT5E; ACSL4; AASS; ATPSCKMT; NUP160; NT5C2; SNCA; PAPSS1; FAR1; ALDOC; RNASEH2B; PYGL; PRKAA2; HMGCR; GAPDH; PDE4D; ZBTB20; ATP5F1E; ENO1; OGT	Down-regulated	0.596529726080022	0.224367909829588	OPC
GLUCOSE_IMPORT	0.240854351283799	0.666723559736143	0.0278187511834534	-0.433383574472941	-1.18318077024932	24	STXBP3; NFE2L2; RHOQ; APPL1; KLF15; SLC25A27; IRS2; TSC1; PRKCI; PIK3R1; APPL2; MAPK14	Down-regulated	0.666723559736143	0.176054198117844	OPC
REGULATION_OF_PROTEOLYSIS	0.133924969745865	0.56109022556391	0.0368749192853507	-0.354522970505528	-1.18381764290856	142	WDR48; TMF1; TMEM59; UBB; HDAC2; SUMO2; MAP1A; SIRT2; RACK1; OTUD4; PCSK1N; CLU; NFE2L2; SOX2; RFX4; NDUFA13; TIMP3; MDM2; PRNP; RNF144A; ERLEC1; ARL6IP5; MT3; CSNK2A1; IST1; ARL6IP1; CSNK1E; RAF1; PTEN; TLK2; CYFIP2; SNCA; RHBDD1; SPOCK3; PEBP1; PSMD14; APLP2; UFL1; HSP90AB1; UBQLN1; SPOCK2; RNF19A; FYN; PICALM; RAD23B; USP14; GAPDH	Down-regulated	0.56109022556391	0.25096729682966	OPC
NEGATIVE_REGULATION_OF_CANONICAL_WNT_SIGNALING	0.219151462809025	0.6479797737084	0.0285907503359651	-0.396632381656002	-1.18439477271813	44	NPHP3; TLE2; LRP6; SOX2; TLE5; TLE1; SOX10; NOTCH1; PFDN5; TCF7L2; CYLD; PSMD14; FOXO1; RBMS3; TMEM131L; PSMA6; MAPK14; PSMD1	Down-regulated	0.6479797737084	0.188438550153984	OPC
NEGATIVE_REGULATION_OF_PHOSPHORUS_METABOLIC_PROCESS	0.142712755205175	0.56109022556391	0.0355872583741845	-0.356759296823315	-1.18444094916377	129	DUSP1; SWAP70; CORO1C; CHORDC1; PPP2CA; SIRT2; PCDH11X; PRKAR2B; TSG101; RACK1; DYNLL1; NDRG2; RASSF2; LRP6; HDAC4; SEMA6A; TIMP3; THY1; PRNP; P2RX7; FBXO7; DLG1; UCHL1; PARD3; IRS2; WASHC1; PTEN; PHACTR3; PPP2R1A; LMTK2; SNCA; LMO3; PPP1R16B; CYLD; PEBP1; SMAD4; FOXO1; HMGCR; IBTK; RBM26; PRKAR1A; TERF2IP; YWHAB; PRKAR1B; PDE4D; SNX25; WNK1; UBASH3B	Down-regulated	0.56109022556391	0.25096729682966	OPC
CARDIAC_MUSCLE_CELL_DIFFERENTIATION	0.227636922401493	0.650818104459949	0.0282075967131988	-0.410873854961823	-1.18483953368025	34	ACTN2; KAT2A; SGCB; PROX1; RXRA; YY1; LMNA; ACVR1; SMAD4; ITGB1; RBPJ; TSC1; DDX39B; SOX6; CXADR; PDLIM5; SLC8A1; MYH10; PDGFRA; ARID1A; AKAP13; MAP2K4	Down-regulated	0.650818104459949	0.18654037436196	OPC
CELL_CYCLE	0.0366963303669633	0.36219941017352	0.0739656151550254	-0.341566798853986	-1.18516785816721	419	CROCC; RASSF4; DUSP1; GPNMB; RGCC; HERC5; UBB; NAE1; ARAP1; SKP1; EID1; BARD1; MIF; CHORDC1; PPP2CA; TXNIP; USP3; KCNH5; SIRT2; TSPYL2; TERF1; FHL1; PRKAR2B; ARF1; HBP1; KAT2A; TSG101; RACK1; RBL2; RBBP7; HSP90AA1; DYNLL1; ARL8B; BCL6; BRD7; RASSF2; ANAPC4; LRP6; RCBTB1; LPIN1; RAB11A; STMN1; L3MBTL1; SOX2; RAD21; KIF2A; CDKL5; PROX1; APPL1; FBXO31; ANAPC16; MDM2; NEK9; PRNP; SOX4; ZNF207; ORC2; PKP4; USP22; CBX5; FBXO7; UBE2L3; RTKN; RASA1; DLG1; CFL1; EIF4G2; ZFP36L1; PARD3; LMNA; UBE2E1; RTTN; NOTCH1; CSNK2A1; IST1; TUBA1A; CNOT6L; ATF2; CSNK1E; FIGN; ACVR1; PARD3B; PTEN; ZNF318; KIZ; EPS8; TFDP2; NEK7; TTYH1; GNAI1; EGFR; CDK17; PPP2R1A; TCF7L2; SLC38A9; ZNF655; TLK2; ASCL1; SMARCAD1; CYLD; KHDRBS1; PSMD14; TENT4A; APBB1; ITGB1; CCNT2; RNASEH2B; HSP90AB1; STAT5B; CCND3; FER; OFD1; PIK3C3; PSMA6; DMTF1; PRPF40A; PRKAA2; TSC1; ACTR3; EPC1; UBA3; PRKAR1A; CEP97; FOXG1; NSL1; APPL2; CACUL1; BLM; TACC2; REEP3; MAPK14; TIMP2; CEP57; PSMD1; ANAPC1; TTC19; CEP70; DDX39B; GPSM2; PTCH1; CSPP1; MEIS2; ORC4; AFAP1L2; BRINP1; MAPRE2; EIF2AK4; BRINP3; CLASP1; HACE1; SMC5; RB1; SEPTIN7; CDC14A; CDC42; CCNI; ACTB; PCBP4; UBE2B; CNTRL; UBXN2B; AGO4; PSMA1; CLOCK; WAC; CNOT4; SRSF5; PDCD6IP; FBXL7; PKD2; CCND2; NUMA1; CDKL1; CDC16; SENP2; PDS5B; SPC25; WASL; PPP2R2B; PHIP; WDR6; CALM2; CNOT2; ATM; CDK19; PBX1; MECP2; SEPTIN11; SPAST; UBR2	Down-regulated	0.36219941017352	0.441052261251652	OPC
SKELETAL_MUSCLE_ORGAN_DEVELOPMENT	0.228844254198222	0.651605817597799	0.0281135455123913	-0.412809268243582	-1.18670376807826	33	COL19A1; SOX8; MYL6; HDAC4; BCL9; S100B; EPHB1; NOTCH1; EEF2; MEGF10; CCNT2; HMGCR; MAPK14; HOMER1; RB1	Down-regulated	0.651605817597799	0.186015046924389	OPC
REGULATION_OF_METAL_ION_TRANSPORT	0.158707434297985	0.580139913539345	0.0336659162028857	-0.36564278442976	-1.18686235128051	96	UTRN; KCNN2; ACTN2; FHL1; ARF1; NKAIN4; ATP2C2; TMBIM6; MLLT6; EHD3; FXYD6; KCNIP3; THY1; PRNP; P2RX7; SRI; NEDD4; TMEM38B; DLG1; VAMP2; ATP1A1; KLHL24; STIM2; PTEN; ATP1A2; KIF5B; SNCA; AHCYL1; KCNIP1; UBQLN1	Down-regulated	0.580139913539345	0.236467254109061	OPC
LYMPHOCYTE_DIFFERENTIATION	0.197196458684654	0.613157738722597	0.0300766936360104	-0.382850104181552	-1.18688311378164	59	DOCK11; LEPR; NDFIP1; KAT2A; ZBTB1; BCL6; SATB1; HDAC4; TYRO3; CD46; SOX4; FBXO7; ZFP36L1; CYLD; ITGB1; RBPJ; STAT5B; SOX13; TMEM131L; TSC1; PIK3R1; FNIP1; ZC3H8; PTPRJ; TPD52; TOX; ATM; AP3B1; DROSHA; CHD7	Down-regulated	0.613157738722597	0.212427786094358	OPC
PEPTIDE_METABOLIC_PROCESS	0.136115602263541	0.56109022556391	0.0365737032588796	-0.356961887431909	-1.18736818897753	134	MRPS6; SPCS2; ATP6AP2; ZNF706; AASDH; MTG1; TIA1; MRPS27; RACK1; MRPS5; PCSK1N; CLU; EIF1; ABCG1; NFE2L2; RXRA; GSTA4; IREB2; CAPRIN1; PRNP; SOX4; EEF1A1; MRPS31; EIF4G2; ZFP36L1; EEF2; SPCS3; CNOT6L; TRHDE; PTCD3; TMED10; QKI; RARS2; EGFR; KHDRBS1; LRPPRC; SRBD1; EIF4A2; LRRTM3; SELENOT; CAPRIN2; RBMS3; HNRNPD; DHX29; PICALM; TSC1; PCSK5; EEF2K; GAPDH; CPEB4; LNPEP; LARP4; DDX39B; EIF2AK4; PPA2; UPF3A; IMMP2L; AGO4; DYRK1A; NPEPPS	Down-regulated	0.56109022556391	0.25096729682966	OPC
REGULATION_OF_PROTEIN_CONTAINING_COMPLEX_DISASSEMBLY	0.222319379167122	0.650382493139274	0.0285554492181889	-0.407590257543007	-1.1877959811927	37	BNIP3; SWAP70; ACTN2; MAP1A; SCAF4; TMOD1; CFL1; MAP1B	Down-regulated	0.650382493139274	0.186831157505221	OPC
AXON_EXTENSION	0.211755840241145	0.638475942545272	0.0291596706476492	-0.39647239680886	-1.19031478519977	46	SEMA6D; SEMA5B; HSP90AA1; RAB11A; CDKL5; SEMA6A; MAP1B; SLIT1; MT3; RAPH1; RYK; ITGB1; HSP90AB1; ALCAM; MAP2	Down-regulated	0.638475942545272	0.194855462091518	OPC
SOMITOGENESIS	0.250145772594752	0.668641783827137	0.0276122240716951	-0.458589381828657	-1.19311879152285	18	KAT2A; LRP6; NOTCH1; SMAD4; RBPJ; KDM6A; ABI1; ATM; EPB41L5	Down-regulated	0.668641783827137	0.174806487572116	OPC
INTRACELLULAR_PROTEIN_TRANSPORT	0.0608121624324865	0.436859116456674	0.0567273700625101	-0.347363605002567	-1.19314098691011	278	TMED5; HSPA8; UBC; SRP14; TUB; UBB; RAB9A; BARD1; BNIP3L; OAZ1; GABARAP; SPCS2; TXNIP; MAP1A; TRIM23; HACL1; ARF1; TRAM1; VPS36; ARL5A; HSP90AA1; DYNLL1; CLU; SRSF6; ICK; HSD17B4; MFF; IPO8; RAB11A; APPL1; NUP42; NDUFA13; KCNIP3; MTCL1; COPA; PEX1; MDM2; IFT43; SEC24B; LRRC1; PRNP; SRSF1; WDR11; PTTG1IP; KPNA5; SMG7; FBXO7; UBE2L3; NEDD4; VAMP2; ERLEC1; NUP58; SYNRG; PARD3; TCAF1; LMNA; RAB18; TMEM30A; STAM; AP3S1; RAB9B; SPCS3; ARL6IP1; PMPCB; CD81; ZFYVE16; ZDHHC21; RAB5A; IPO9; SCP2; TMED10; KIF5B; NUP160; TCF7L2; RHBDD1; TRAPPC8; STX12; SEL1L; AHCYL1; APOD; STX17; SNX2; SEC62; SEC23A; FIP1L1	Down-regulated	0.436859116456674	0.359658596920249	OPC
REGULATION_OF_ALCOHOL_BIOSYNTHETIC_PROCESS	0.248265965080124	0.668641783827137	0.0281904457608364	-0.47698801534631	-1.19406902963425	15	DHCR7; FDFT1; ABCG1; CYP51A1; SNCA; HMGCR	Down-regulated	0.668641783827137	0.174806487572116	OPC
RESPONSE_TO_OXYGEN_LEVELS	0.148106332751719	0.565862145390071	0.0351392025914253	-0.371595847008919	-1.19837419861534	90	BNIP3; NDRG1; UBC; RGCC; UBB; BNIP3L; HDAC2; SIRT2; TMBIM6; NFE2L2; HIF1A; MDM2; PLOD2; ZFP36L1; LMNA; S100B; HP1BP3; NOTCH1; EGLN1; MT3; CYB5R4; RAF1; PTEN; SLC11A2; CAPN2; PSMD14; SMAD4; FOXO1; RBPJ; UBQLN1; KCND2; PSMA6; TSC1; EEF2K; CPEB4; PSMD1	Down-regulated	0.565862145390071	0.247289358190651	OPC
REGULATION_OF_NUCLEOCYTOPLASMIC_TRANSPORT	0.244431486880466	0.668641783827137	0.0280201709936167	-0.460644645662483	-1.19846600190068	18	MDM2; NEDD4; TCF7L2; KHDRBS1; RBM26; PIK3R1; UBR5; MAPK14; CPSF6	Down-regulated	0.668641783827137	0.174806487572116	OPC
COLUMNAR_CUBOIDAL_EPITHELIAL_CELL_DIFFERENTIATION	0.233574131406949	0.655039722998105	0.0285290358596046	-0.447981572495169	-1.19853858323466	21	HIF1A; PROX1; RXRA; SEC24B; WHRN; SOX4; NOTCH1; ASCL1; RBPJ	Down-regulated	0.655039722998105	0.183732362671136	OPC
AORTA_DEVELOPMENT	0.244314868804665	0.668641783827137	0.028028631856996	-0.460674276070418	-1.19854309177216	18	PROX1; SEC24B; SOX4; ROBO2; NOTCH1; ADAMTS6; RBPJ	Down-regulated	0.668641783827137	0.174806487572116	OPC
HISTONE_UBIQUITINATION	0.244326866549089	0.668641783827137	0.0281733174199865	-0.466375955573417	-1.19867023544296	17	SKP1; KDM1A; USP22; UBE2E1; UBE2N; RNF168	Down-regulated	0.668641783827137	0.174806487572116	OPC
NEGATIVE_REGULATION_OF_RESPONSE_TO_EXTERNAL_STIMULUS	0.184731385485391	0.608635117463522	0.0311788775098507	-0.384397570827862	-1.19911012523356	62	GPR17; DUSP1; SEMA6D; MIF; SIRT2; LRFN5; NDFIP1; TYRO3; SEMA6A; CALCRL; ROBO2; NOTCH1; PPM1B; NT5E; BBS2; PTEN; RYK; PCBP2; SAMHD1; APOD	Down-regulated	0.608635117463522	0.215642993021843	OPC
RESPONSE_TO_FIBROBLAST_GROWTH_FACTOR	0.217449814960188	0.646931260122421	0.0294206436771131	-0.430538743336375	-1.199333202466	27	POLR2F; TIAL1; TIA1; HNRNPA1; ZFP36L1; SHOC2; FLRT2; KDM5B; SNCA	Down-regulated	0.646931260122421	0.189141862971951	OPC
CELLULAR_RESPONSE_TO_EXTRACELLULAR_STIMULUS	0.181389993719908	0.605949740732829	0.0315157238889932	-0.384099280235343	-1.19969005973023	63	PDK4; MAP1LC3B; HSPA8; SLC38A2; SESN1; GABARAP; COMT; LPL; NFE2L2; HNRNPA1; MDM2; CADPS2; TLE5; P2RX7	Down-regulated	0.605949740732829	0.217563396011244	OPC
ORGANONITROGEN_COMPOUND_BIOSYNTHETIC_PROCESS	0.0434956504349565	0.385647078856471	0.067691459732905	-0.347962076814524	-1.20041717814253	326	GPC5; PDK4; MRPS6; PRKD3; ATP5F1D; TMEM59; CLIP3; DPYD; PGM3; OAZ1; PSAT1; GLUD1; ZNF706; AASDH; CHST3; MTG1; TIA1; MRPS27; RACK1; MRPS5; ITM2B; PANK2; AK3; AASDHPPT; ACADM; PIGF; ASAH1; BCAN; EIF1; ALDH7A1; ATP5F1A; B3GAT2; DPY19L2; LPIN1; ORMDL1; NFE2L2; ATP5F1C; HIF1A; MTHFD2L; ABCA1; AGPAT4; RXRA; GSTA4; ABCC5; CHPT1; ATP5MC2; IREB2; CAPRIN1; CEPT1; P2RX7; SOX4; VAPA; EEF1A1; FA2H; SLC44A1; MRPS31; PLOD2; EIF4G2; ZFP36L1; DSE; UGT8; EEF2; LPIN2; SERINC5; PPM1B; MT3; CSNK2A1; ALG13; CNOT6L; NT5E; ACSL4; AASS; ATPSCKMT; ZDHHC21; NAALAD2; PTCD3; QKI; CSAD; AGRN; RARS2; EGFR; GOLPH3; TCF7L2; ST6GAL2; SLC11A2; SNCA; PAPSS1; KHDRBS1; CAPN2; LRPPRC; APBB1; SRBD1; EDEM3; STAT5B; EIF4A2; SELENOT; AGPAT5; CAPRIN2; RBMS3; ZDHHC17; HNRNPD; CKB; PIK3C3; SLC44A5; DHX29; HNRNPK; ACER3; TSC1; MGAT4A; PCSK5; EEF2K; GAPDH; GCNT2; ITM2C; ST8SIA1; CPEB4; CERS5; LARP4	Down-regulated	0.385647078856471	0.413809953919818	OPC
RIBONUCLEOSIDE_TRIPHOSPHATE_BIOSYNTHETIC_PROCESS	0.239775173403492	0.664763677346214	0.028813567878678	-0.479704907242513	-1.20087036712229	15	ATP5F1D; ATP5F1A; ATP5F1C; ATP5MC2; ATPSCKMT	Down-regulated	0.664763677346214	0.177332718404247	OPC
FAT_CELL_DIFFERENTIATION	0.194512913942771	0.613157738722597	0.0306422787557872	-0.396703436926508	-1.20143954420929	49	BNIP3; CLIP3; ZADH2; SIRT2; SOX8; ARID5B; FBXO9; LPL; ASXL2; NAPEPLD; ZFP36L1; ATF2; BBS2; TCF7L2; LMO3; FOXO1	Down-regulated	0.613157738722597	0.212427786094358	OPC
RESPONSE_TO_PEPTIDE_HORMONE	0.132417302798982	0.558022092501123	0.0373136829992011	-0.367485763862555	-1.20144059041743	106	PDK4; ACTN2; PRKAR2B; GKAP1; SRSF6; STXBP3; LPL; LRP6; LPIN1; NFE2L2; RHOQ; APPL1; KLF15; MDM2; ATP6V0E2; VAMP2; ZFP36L1; MAP1B; LPIN2; AP3S1; IRS2; PTEN; PIK3CA; GNAI1; ATP6V1C1; FOXO1; HADHA; AHCYL1; STAT5B; CCND3; FER; FYN; TSC1; GHR; PRKCI; PRKAR1A; EEF2K; PIK3R1; APPL2; PRKAR1B; SESN3; RAB10; OGT; PTPRE; GAB1; RAP1B; USO1; PDE3B; SRSF5	Down-regulated	0.558022092501123	0.253348606687158	OPC
REGULATION_OF_PROTEIN_LOCALIZATION	0.0570228091236495	0.430919203124288	0.0587077763275074	-0.350821851458668	-1.20318652304035	261	GPC5; CROCC; SWAP70; TMEM59; HSPA8; RGCC; RAB9A; CLIP3; BARD1; MIF; BNIP3L; OAZ1; DDX58; GLUD1; ACTN2; MAP1A; HMGN3; CRIPT; TERF1; NDFIP1; ARF1; IL17RB; TSG101; RACK1; HSP90AA1; ABCG1; CACNA1E; LPL; TMBIM6; MFF; RAB11A; HIF1A; RHOQ; PPIA; TM7SF3; NLGN2; APPL1; KDM1A; MTCL1; NUMB; MDM2; PRNP; P2RX7; SRI; SOX4; UBE2L3; DLG1; VAMP2; ERLEC1; NUP58; TCAF1; LMNA; TMEM30A; IRS2; ACSL4; CD81; CSNK1E; SYT9; AFDN; RAB11FIP2; GOPC; TFDP2; KIF5B; GNAI1; EGFR; GOLPH3; TCF7L2; CYP51A1; PPP3R1; CYLD; EXOC1; UFL1; APBB1; APOD; ITGB1; HSP90AB1; GPM6B; MAP2; ZMYND8; KIAA0586; NDUFAF2; FYN; PIK3C3; PICALM; PRKAA2; HMGCR; PRKCI; YWHAB; KLF7; GAPDH; PIK3R1	Down-regulated	0.430919203124288	0.365604151942993	OPC
REGULATION_OF_CALCIUM_MEDIATED_SIGNALING	0.213636873387911	0.641985973553269	0.0297446208212851	-0.431980031345365	-1.20334813629078	27	TMEM100; ERBB3; TMBIM4; PRNP; SRI	Down-regulated	0.641985973553269	0.19247446052143	OPC
ADP_METABOLIC_PROCESS	0.223950589042663	0.650382493139274	0.0292429933180752	-0.447344918861166	-1.20405018174744	22	AK3; HIF1A; HDAC4; NUP42; P2RX7; NUP58; NUP160; ALDOC; PRKAA2; GAPDH; ZBTB20; ENO1; OGT	Down-regulated	0.650382493139274	0.186831157505221	OPC
NEGATIVE_REGULATION_OF_PROTEIN_CONTAINING_COMPLEX_ASSEMBLY	0.205026890571836	0.625559047724291	0.0301063950760249	-0.417566957464078	-1.20414047568928	34	CLIP3; SIRT2; THRA; CLU; STMN1; TMOD1; RAF1; EPS8; SNCA; LMO4; TMOD2; MAP2	Down-regulated	0.625559047724291	0.203731690142436	OPC
BRANCHING_MORPHOGENESIS_OF_AN_EPITHELIAL_TUBE	0.227840843939915	0.650818104459949	0.0289763754722124	-0.450249625382144	-1.20460657589497	21	SOX8; LRP6; DLG1; NOTCH1; CLIC4; ACVR1; KDM5B; SMAD4; PTCH1; ETV5; PKD2; PBX1; DDR1	Down-regulated	0.650818104459949	0.18654037436196	OPC
NEURAL_TUBE_DEVELOPMENT	0.192980549820711	0.613157738722597	0.0310506924682318	-0.409008706433953	-1.2050925556609	40	NPHP3; ATP6AP2; KAT2A; LRP6; HIF1A; PROX1; SEC24B; SOX4; CFL1; ZFP36L1; NOTCH1	Down-regulated	0.613157738722597	0.212427786094358	OPC
NEGATIVE_REGULATION_OF_PEPTIDASE	0.190807345430838	0.613157738722597	0.0312650111479665	-0.409720247319009	-1.2071890211154	40	PCSK1N; TIMP3; MDM2; PRNP; MT3; CSNK2A1; ARL6IP1; RAF1; SNCA; SPOCK3; PEBP1; APLP2; SPOCK2; PICALM; USP14; GAPDH; TIMP2; FNIP1; XIAP	Down-regulated	0.613157738722597	0.212427786094358	OPC
NEGATIVE_REGULATION_OF_IMMUNE_EFFECTOR_PROCESS	0.23463556851312	0.656612973760933	0.0287507956878911	-0.464071259421818	-1.20738107370468	18	NDFIP1; BCL6; TMBIM6; CD59; APPL1; PPM1B; PCBP2; FER	Down-regulated	0.656612973760933	0.182690540465774	OPC
NEGATIVE_REGULATION_OF_MOLECULAR_FUNCTION	0.0614676143758134	0.436859116456674	0.0564312611344041	-0.353729623475308	-1.20818555340152	227	DUSP1; RAB9A; CORO1C; OAZ1; CHORDC1; ZNF431; HDAC2; ACTN2; PPP2CA; TXNIP; LEPR; TERF1; PCDH11X; NDFIP1; PRKAR2B; TSG101; RACK1; PCSK1N; MXI1; TMBIM6; LRP6; STMN1; PROX1; HDAC4; KDM1A; TIMP3; THY1; MDM2; TLE5; PRNP; SRI; POT1; FBXO7; RTKN; NEDD4; UCHL1; CAND1; NOTCH1; EGLN1; MT3; CSNK2A1; IRS2; ARL6IP1; WASHC1; CSNK1E; RAF1; GOPC; PTEN; TAX1BP1; ATP1A2; PHACTR3; PPP2R1A; TNK2; TCF7L2; LMTK2; PDE6D; SNCA; SPOCK3; CYLD; PEBP1; APLP2; UFL1; UBQLN1; PELI1; MAP2; EIF4A2; SPOCK2; SYMPK; PICALM; CPNE1; TSC1; HMGCR; IBTK; RBM26; PRKAR1A; USP14; GAPDH; PRKAR1B; TIMP2; WNK1; UBASH3B; CTTNBP2NL; LRCH1; PTCH1; FNIP1; GALR1; XIAP; EIF2AK4; OXSR1	Down-regulated	0.436859116456674	0.359658596920249	OPC
PEPTIDYL_LYSINE_ACETYLATION	0.189463456763468	0.613157738722597	0.0312758163082445	-0.404763928872766	-1.20867660764405	44	EID1; HDAC2; KAT2A; BRD7; KLF15; SOX4; USP22; MEAF6; ATF2; SNCA; SMAD4; ZNF451; APBB1; PRKAA2; EPC1; JADE3; MAP3K7; OGT; CLOCK; MORF4L1; KANSL1L; BRD8; SUPT3H; MECP2; PPARGC1A	Down-regulated	0.613157738722597	0.212427786094358	OPC
PROTEOLYSIS	0.0306969303069693	0.342810535218618	0.0811334140842608	-0.349613219526	-1.20954971359312	363	TLL1; WDR48; TMF1; TMEM59; UBC; UBB; SKP1; BARD1; DDX58; FBXO3; HDAC2; SPCS2; SUMO2; MAP1A; USP3; ATP6AP2; SIRT2; NDFIP1; JKAMP; KAT2A; TSG101; FBXO9; VPS36; RACK1; OTUD4; PCSK1N; CLU; ANAPC4; ASXL2; NFE2L2; HIF1A; SOX2; NGLY1; RFX4; FBXO31; NDUFA13; TIMP3; ANAPC16; YY1; MDM2; PRNP; P2RX7; UBE3D; RNF144A; USP22; FBXO7; UBE2L3; NEDD4; ERLEC1; UCHL1; ARL6IP5; UBA6; UBE2E1; LNX1; UBA1; UBE2N; RNF13; STAM; MT3; CSNK2A1; IST1; SPCS3; ALG13; CAPN7; ARL6IP1; PMPCB; RNF168; CSNK1E; TRHDE; FBXO21; RAF1; PTEN; MINDY3; NAALAD2; ADAMTS6; SMAD1; PCBP2; SPPL2B; PDIA3; TLK2; CYFIP2; SNCA; UBE2W; RHBDD1; SPOCK3; CYLD; PEBP1; DPP8; SCRN1; CAPN2; PSMD14; SMAD4; APLP2; SEL1L; STAMBPL1; UFL1; HSP90AB1; EDEM3; UBQLN1; PELI1; SPOCK2; RNF19A; RSPRY1; FYN; PIK3C3; PSMA6; PICALM; RAD23B; CPNE1; RNF216; PCSK5; UBA3; USP14; FBXL4; GAPDH; UBE4B; UBXN2A; UBR4; CACUL1; LNPEP; MAPK14; TIMP2; PSMD1; ANAPC1; DPP10; PTCH1; FNIP1; XIAP; SPPL2A; RNF175; MAP3K7; HACE1; ENO1; UBXN4; IMMP2L; OGT; TPP2; USP24; ATE1; ACTB; UBE2B; UBXN2B; STAM2; FBXW4; MINDY2; PSMA1; CLOCK; WAC; CNOT4; NPEPPS; PDCD6IP; FBXL7; SPOPL; CDC16; SENP2; TBL1XR1; FBXL5; SUPT3H; BEX3; FHIT	Down-regulated	0.342810535218618	0.464945839849756	OPC
CELLULAR_RESPONSE_TO_XENOBIOTIC_STIMULUS	0.224308755760369	0.650382493139274	0.0293455520966411	-0.456016395500525	-1.21004425174518	20	BCHE; GSTA4; TMEM38B; CSAD; PTGES3; EGFR; FOXO1; HSP90AB1; STAT5B; GHR; RB1; SLC8A1; PPARGC1A	Down-regulated	0.650382493139274	0.186831157505221	OPC
LIPID_CATABOLIC_PROCESS	0.172049820561537	0.595151782200439	0.0326982991152533	-0.391268559102211	-1.2101914973432	58	SIRT2; HACL1; THRA; ACADM; ASAH1; ECHDC1; LPL; HSD17B4; LPIN1; ETFDH; NAPEPLD; ABCD3; LPIN2; MT3; IRS2; LDAH; SCP2; ABHD6; HADHB; PLCE1; HADHA; AUH; DECR1; ACER3; IVD; RAB7A; PDE3B; PSAP; ACAD11; ECHDC2; PCCB; TBL1XR1	Down-regulated	0.595151782200439	0.225372261555827	OPC
SIGNAL_TRANSDUCTION_INVOLVED_IN_CELL_CYCLE_CHECKPOINT	0.232098765432099	0.654628171478565	0.0290952264874256	-0.471030463887411	-1.21063316043927	17	RGCC; RBL2; MDM2; SOX4; CNOT6L; TFDP2	Down-regulated	0.654628171478565	0.184005309057914	OPC
ORGANIC_ACID_TRANSMEMBRANE_TRANSPORT	0.211088389002499	0.637536770157633	0.0302058792293513	-0.443535645604177	-1.21089694605338	24	SLC38A2; SLC16A10; ARL6IP5; ABCD3; IRS2; ARL6IP1; ATP1A2; SLC38A9; PRKAA2; SLC16A7	Down-regulated	0.637536770157633	0.195494762084534	OPC
NUCLEOSIDE_PHOSPHATE_BIOSYNTHETIC_PROCESS	0.181203733504989	0.605949740732829	0.0320085432323416	-0.400888218405301	-1.21118340731993	48	PDK4; ATP5F1D; PANK2; AK3; ATP5F1A; ATP5F1C; MTHFD2L; AGPAT4; SUCLG1; ATP5MC2; ACSL4; ATPSCKMT; SNCA; PAPSS1	Down-regulated	0.605949740732829	0.217563396011244	OPC
PYRUVATE_METABOLIC_PROCESS	0.208309938236946	0.634495066976819	0.0302358693091482	-0.436795353854492	-1.21118446094728	26	PDK4; LDHB; HIF1A; HDAC4; NUP42; P2RX7; NUP58; NUP160; ALDOC; PRKAA2; GAPDH; ZBTB20; ENO1; OGT	Down-regulated	0.634495066976819	0.197571750075305	OPC
UROGENITAL_DEVELOPMENT	0.159318846636022	0.580565999079659	0.0340169547555529	-0.38569377091586	-1.21154499135229	67	NPHP3; SOX8; TNS2; ARID5B; PRKX; PYGO1; ITGA8; PROX1; RXRA; KLF15; SOX4; DLG1; ROBO2; NOTCH1; SMAD5; PROM1; PTEN; TMED10; NUP160; PLCE1; SMAD4; BMPER	Down-regulated	0.580565999079659	0.236148402270232	OPC
PURINE_CONTAINING_COMPOUND_BIOSYNTHETIC_PROCESS	0.183302692765221	0.606362546125461	0.031940289716243	-0.407104189270822	-1.21222075220188	43	PDK4; ATP5F1D; PANK2; AK3; ATP5F1A; ATP5F1C; MTHFD2L; ATP5MC2; NT5E; ACSL4; ATPSCKMT; SNCA; PAPSS1	Down-regulated	0.606362546125461	0.217267632101247	OPC
REGULATION_OF_CANONICAL_WNT_SIGNALING	0.192707763057046	0.613157738722597	0.0312218761245743	-0.418839083923565	-1.21223331732684	35	GPC5; SOX4; GPRC5B; PPM1B; TNKS2; EGFR; PSMD14; RBPJ; CAPRIN2; PSMA6; UBR5; PSMD1; WNK1; XIAP; UBE2B; PSMA1; TBL1XR1; KANK1; LRRK2; PPM1A	Down-regulated	0.613157738722597	0.212427786094358	OPC
PROTEIN_MODIFICATION_BY_SMALL_PROTEIN_REMOVAL	0.149457364341085	0.568318767589987	0.0350965664375677	-0.380512730941722	-1.21270233835091	78	WDR48; UBC; UBB; BARD1; DDX58; USP3; KAT2A; OTUD4; ASXL2; HIF1A; YY1; MDM2; USP22; UCHL1; STAM; PTEN; MINDY3; SMAD1; CYLD; PSMD14; SMAD4; STAMBPL1; PSMA6; RAD23B; USP14; PSMD1; MAP3K7; OGT; USP24; ACTB; STAM2; MINDY2; PSMA1	Down-regulated	0.568318767589987	0.245408002012302	OPC
FATTY_ACID_DERIVATIVE_METABOLIC_PROCESS	0.213084753517099	0.641403014368277	0.0301560446411683	-0.45060969974302	-1.21283749517925	22	MIF; PTGDS; ZADH2; HSD17B4; PON2; ACSL4; PTGES3; FAR1	Down-regulated	0.641403014368277	0.192869003371668	OPC
REGULATION_OF_MEMBRANE_PERMEABILITY	0.226705539358601	0.650818104459949	0.0293736614671865	-0.466244870991828	-1.21303619114178	18	BNIP3; BNIP3L; EYA2; MT3; ATF2; TFDP2; PPP3R1	Down-regulated	0.650818104459949	0.18654037436196	OPC
NEGATIVE_REGULATION_OF_NEURON_DIFFERENTIATION	0.152379960420789	0.571484763887245	0.0348573052682053	-0.385261475754711	-1.21396300918153	69	ZNF365; SEMA6D; HDAC2; SOX8; SOX2; SEMA6A; OLIG2; OMG; THY1; MDM2; MEIS1; GPR37L1; NOTCH1; MT3; PTEN; RYK; ASCL1; DDX6; ZHX2; MAP2; HMG20A; TSC1; ITM2C; FOXG1	Down-regulated	0.571484763887245	0.242995343655227	OPC
TRANSLATIONAL_ELONGATION	0.210797209195928	0.637536770157633	0.0303565056020427	-0.451316846906774	-1.21474081549237	22	MRPS6; MRPS27; RACK1; MRPS5; EEF1A1; MRPS31; EEF2; PTCD3	Down-regulated	0.637536770157633	0.195494762084534	OPC
REGULATION_OF_PH	0.22716049382716	0.650818104459949	0.0294867004158672	-0.472651227909253	-1.21479881599771	17	PDK4; ATP6V0E2; CLCN3; CLIC4; ATP6V1C1; SLC9A9	Down-regulated	0.650818104459949	0.18654037436196	OPC
REGULATION_OF_STEM_CELL_PROLIFERATION	0.216374269005848	0.645934426229508	0.0299193925985233	-0.4543699014272	-1.215630042298	21	TAFA1; HIF1A; KDM1A; ZFP36L1; SOX10; NOTCH1	Down-regulated	0.645934426229508	0.189811568339529	OPC
REGULATION_OF_DNA_BIOSYNTHETIC_PROCESS	0.194453688297282	0.613157738722597	0.0312974523991151	-0.429370918275095	-1.21580914293451	30	DUSP1; RGCC; TERF1; HSP90AA1; HNRNPA1; POT1; SMG7; TNKS2; NEK7; PTGES3; HSP90AB1; HNRNPD	Down-regulated	0.613157738722597	0.212427786094358	OPC
REGULATION_OF_CELL_DEATH	0.0841798250025143	0.473478184147234	0.0477499829963807	-0.362353416484024	-1.21707032784011	156	BNIP3; DUSP1; UBC; RGCC; UBB; CLIP3; BARD1; BNIP3L; TXNIP; SIRT2; TERF1; TIA1; RACK1; CLU; BCL6; RASSF2; MFF; HDAC4; ZMAT3; NDUFA13; TIMP3; TLE5; PRNP; P2RX7; SOX4; ARL6IP5; ARHGEF6; S100B; NOTCH1; MT3; ATF2; ARHGEF7; PTEN; TFDP2; UNC5C; PPP2R1A; PPP3R1; PDIA3; SNCA; ASCL1; CYLD; IP6K2; CAPN2; MTCH2; FOXO1; ARHGEF26; APBB1; ITGB1; ARHGEF12	Down-regulated	0.473478184147234	0.324700026634822	OPC
REGULATION_OF_SODIUM_ION_TRANSMEMBRANE_TRANSPORTER	0.214424951267057	0.642199143343308	0.0300865867806047	-0.455052526585001	-1.21745635087796	21	UTRN; FXYD6; NEDD4; KLHL24; ATP1A2; KIF5B	Down-regulated	0.642199143343308	0.192330278092971	OPC
PEPTIDYL_LYSINE_MODIFICATION	0.117803456386134	0.527148387218305	0.0399925220443327	-0.375325568874796	-1.21829229548493	96	EID1; HDAC2; SUMO2; SIRT2; KAT2A; BRD7; MLLT6; UBA2; HDAC4; EZH1; KLF15; NUP42; KDM1A; MDM2; SOX4; USP22; MEAF6; SETD3; PLOD2; NUP58; LMNA; ATF2; ATPSCKMT; NUP160; SNCA; SMAD4; ZNF451; APBB1; KDM6A; HMG20A; PRKAA2; EPC1; KDM4C; JADE3; NSD3; MAP3K7; OGT; CLOCK; MTF2; MORF4L1; KANSL1L; RLF; BRD8; SENP2; SUPT3H	Down-regulated	0.527148387218305	0.2780671178442	OPC
STEM_CELL_DIFFERENTIATION	0.155791019723038	0.577684712886048	0.0345534485302443	-0.391492357783286	-1.21853897620073	61	TAFA1; CORO1C; SEMA6D; BCHE; SOX8; OCIAD1; LRP6; NFE2L2; HIF1A; SEMA6A; CFL1; SOX10; NOTCH1; ACVR1; ASCL1; PSMD14; SMAD4; RBPJ; LTBP3; PSMA6; TAPT1; KDM4C; PSMD1; SOX6	Down-regulated	0.577684712886048	0.238309124923668	OPC
REGULATION_OF_LEUKOCYTE_MIGRATION	0.219249437670179	0.6479797737084	0.0302659267139229	-0.480125654443123	-1.21880048124995	16	SWAP70; JAM2; THY1; MIA3; MAPK14; WNK1; THBS4; OXSR1; ANO6; PTN	Down-regulated	0.6479797737084	0.188438550153984	OPC
REGULATION_OF_PROTEIN_CATABOLIC_PROCESS	0.107454803981312	0.504080152678613	0.041953199874439	-0.371123801221054	-1.21889907543958	113	TMF1; UBB; BARD1; OAZ1; SUMO2; MAP1A; SIRT2; NDFIP1; SEC22B; RACK1; HSP90AA1; CLU; NFE2L2; NDUFA13; TIMP3; MDM2; PTTG1IP; EEF1A1; RNF144A; NEDD4; ERLEC1; CSNK2A1; CD81; CSNK1E; PTEN; EGFR; CYP51A1; TLK2; SNCA; PSMD14; FOXO1; UFL1; HSP90AB1; UBQLN1; RNF19A; FYN; RAD23B; HMGCR; USP14; UBXN2A; TIMP2; PSMD1	Down-regulated	0.504080152678613	0.297500401851371	OPC
REGULATION_OF_UBIQUITIN_DEPENDENT_PROTEIN_CATABOLIC_PROCESS	0.169831563137002	0.594078768707757	0.0332733305648578	-0.403627219670502	-1.2194586140552	48	SUMO2; MAP1A; SIRT2; RACK1; CLU; NFE2L2; MDM2; RNF144A; CSNK2A1; CSNK1E; PTEN; TLK2; UFL1; HSP90AB1; UBQLN1; RNF19A; RAD23B; USP14	Down-regulated	0.594078768707757	0.22615596823908	OPC
RESPONSE_TO_TUMOR_NECROSIS_FACTOR	0.176273385963015	0.597927337613182	0.0326982991152533	-0.409540844219645	-1.21947629948625	43	CLIP3; TNFSF13B; KAT2A; RACK1; ASAH1; NFE2L2; HDAC4; PRPF8; ZFP36L1; TAX1BP1; SPPL2B; CYLD; PSMD14; PSMA6; CPNE1; MAPK14; PSMD1; SPPL2A	Down-regulated	0.597927337613182	0.223351589909607	OPC
MITOTIC_CELL_CYCLE_CHECKPOINT	0.186570428696413	0.611844149560313	0.0318160314817552	-0.419892560360457	-1.21969828704935	36	DUSP1; RGCC; NAE1; RBL2; FBXO31; MDM2; SOX4; ZNF207; DLG1; CNOT6L; ATF2; TFDP2	Down-regulated	0.611844149560313	0.213359188321219	OPC
NEGATIVE_REGULATION_OF_CATALYTIC	0.0843737414418043	0.473478184147234	0.0477188632185394	-0.363783059213178	-1.2199580040194	153	DUSP1; CORO1C; OAZ1; CHORDC1; PPP2CA; TXNIP; LEPR; TERF1; PCDH11X; PRKAR2B; TSG101; RACK1; PCSK1N; TMBIM6; LRP6; TIMP3; THY1; MDM2; PRNP; POT1; FBXO7; RTKN; UCHL1; CAND1; NOTCH1; EGLN1; MT3; CSNK2A1; IRS2; ARL6IP1; WASHC1; RAF1; PTEN; PHACTR3; PPP2R1A; TNK2; LMTK2; PDE6D; SNCA; SPOCK3; PEBP1; APLP2; MAP2; EIF4A2; SPOCK2; PICALM; TSC1; HMGCR; IBTK; RBM26; PRKAR1A; USP14; GAPDH; PRKAR1B; TIMP2; WNK1; UBASH3B; LRCH1; FNIP1; GALR1; XIAP	Down-regulated	0.473478184147234	0.324700026634822	OPC
PURINE_CONTAINING_COMPOUND_METABOLIC_PROCESS	0.119610855094726	0.528912082777544	0.0396816148434396	-0.376664665763885	-1.22014410883666	94	PDK4; ATP5F1D; DPYD; PANK2; AK3; ATP5F1A; HSD17B4; ATP5F1C; HIF1A; RHOQ; MTHFD2L; HDAC4; NUP42; KDM1A; SUCLG1; ATP5MC2; P2RX7; DLG1; NUP58; NT5E; ACSL4; AASS; ATPSCKMT; NUP160; NT5C2; SNCA; PAPSS1; FAR1; SAMHD1; ALDOC	Down-regulated	0.528912082777544	0.276616511590064	OPC
ANATOMICAL_STRUCTURE_FORMATION_INVOLVED_IN_MORPHOGENESIS	0.05226271525831	0.419742255729297	0.0615060330019218	-0.357721406075411	-1.22056839926802	222	TMEM100; TMF1; THBS2; GPNMB; RGCC; VEZF1; TNFSF13B; HDAC2; ACTN2; NPHP3; LEPR; SOX8; KAT2A; EMC10; PRKX; BCL6; LRP6; NFE2L2; HIF1A; SOX2; ITGA8; PROX1; SEMA6A; THY1; SEC24B; CALCRL; FIG4; MEIS1; TMOD1; WHRN; SOX4; MIA3; FAIM2; EYA2; CFL1; ROBO2; UGT8; EPHB1; NOTCH1; EGLN1; CLIC4; FMNL3; CD81; ATF2; ACVR1; PROM1; PTEN; TPM1; PHLDB1; PIKFYVE; PIK3CA; ITGB8; LEMD3; ACTG1; SMAD1; PPP1R16B; CAPN2; SMAD4; FOXO1; BMPER; APOD; LMO4; ITGB1; RBPJ	Down-regulated	0.419742255729297	0.377017307876177	OPC
NEGATIVE_REGULATION_OF_WNT_SIGNALING	0.16798124067363	0.592580766606575	0.0333610279666885	-0.400705177644043	-1.22083575209275	51	CXXC4; NPHP3; TLE2; RACK1; LRP6; SOX2; TLE5; TLE1; SOX10; NOTCH1; PFDN5; TCF7L2; CYLD; PSMD14; FOXO1; RBMS3; TMEM131L; PSMA6; MAPK14; PSMD1	Down-regulated	0.592580766606575	0.227252448522838	OPC
PROTEIN_LOCALIZATION_TO_NUCLEUS	0.159809624537282	0.580565999079659	0.0342024449747538	-0.396810250478291	-1.22176071255429	56	SKP1; BARD1; TXNIP; PYGO1; IPO8; APPL1; XPA; MDM2; PTTG1IP; KPNA5; NUP58; LMNA; IPO9; PIKFYVE; MORC3; APOD; FYN; PIK3R1; APPL2; UBR5; MAPK14	Down-regulated	0.580565999079659	0.236148402270232	OPC
VIRAL_LIFE_CYCLE	0.141267034224488	0.56109022556391	0.0364020639179082	-0.386466991086162	-1.22180493198848	72	PPIB; UBC; UBB; SRPK1; TSG101; PPIA; PROX1; TYRO3; NUP42; ZC3HAV1; CD46; VAPA; STAU1; NUP58; NOTCH1; XPR1; IST1; CD81; RAB5A; NUP160; EGFR; PCBP2; DDX6; ITGB1; HSP90AB1	Down-regulated	0.56109022556391	0.25096729682966	OPC
TRANSMEMBRANE_TRANSPORT	0.027997200279972	0.334352870183576	0.0850801033973234	-0.354055044737466	-1.22225926108494	331	UTRN; KCNN2; COX6A1; ATP5F1D; HSPA8; UBC; UBB; SLC38A2; CLIP3; SLC5A3; OAZ1; ACTN2; SLC35A1; KCNH5; SLC16A10; FHL1; ARF1; TRAM1; TPCN2; ATP2C2; CLU; SLC35E2B; SLC16A2; ATP5F1A; STXBP3; ABCG1; CACNA1E; NFE2L2; ATP5F1C; RHOQ; ATP10D; EHD3; NLGN2; ABCA1; APPL1; FXYD6; KLF15; KCNT2; ABCC5; ATP11B; TSC22D3; ATP5MC2; KCNIP3; SLC22A17; TPCN1; THY1; PEX1; SLC6A11; PRNP; P2RX7; SRI; SLC30A7; ATP13A5; KCNJ16; SLC44A1; NEDD4; ATP6V0E2; TMEM38B; DLG1; VAMP2; SLC25A27; ERLEC1; ARL6IP5; ABCD3; CLCN3; TCAF1; XPR1; TMEM30A; SLC22A23; ATP1A1; CLIC4; GPR155; KLHL24; STIM2; IRS2; ARL6IP1; COX7C; PMPCB; RAF1; ATPSCKMT; GOPC; PTEN; ATP1A2; NDUFA4; KIF5B; TTYH1; ATP6V1C1; COX4I1; ATP2C1; SLC38A9; PLCE1; SLC11A2; SNCA; SLC9A9; PSMD14; SLC25A40; SEL1L; AHCYL1; KCNIP1; SLC39A10; KCND3; UBQLN1; SEC62; KCNQ3; ATP13A4; ASIC4; ZDHHC17; KCND2; FYN; SLC44A5; PSMA6; TMEM241; ASIC1; PRKAA2; TSC1; SLC16A7; IBTK; COX6C; PRKCI	Down-regulated	0.334352870183576	0.475794944336254	OPC
NEGATIVE_REGULATION_OF_KINASE	0.163094227504244	0.587980765951642	0.0338598646612427	-0.399236469800861	-1.22286877283641	53	DUSP1; CORO1C; CHORDC1; PPP2CA; PRKAR2B; TSG101; RACK1; LRP6; THY1; FBXO7; UCHL1; IRS2; WASHC1; PTEN; PPP2R1A; HMGCR; IBTK; PRKAR1A; PRKAR1B; WNK1; UBASH3B	Down-regulated	0.587980765951642	0.230636880348506	OPC
CELLULAR_COMPONENT_ASSEMBLY_INVOLVED_IN_MORPHOGENESIS	0.185340545314052	0.609073241573335	0.0321230561705183	-0.42988929964008	-1.22409628539061	31	TMF1; ACTN2; PROX1; FIG4; TMOD1; UGT8; TPM1; PHLDB1; PIKFYVE; ACTG1; SMAD4; ITGB1; TMOD2	Down-regulated	0.609073241573335	0.215330479947462	OPC
CELLULAR_RESPONSE_TO_EXTERNAL_STIMULUS	0.136156081361561	0.56109022556391	0.0371333747861846	-0.386591667935172	-1.22438197181148	73	BNIP3; PDK4; MAP1LC3B; HSPA8; SLC38A2; SESN1; GABARAP; COMT; LPL; NFE2L2; HDAC4; HNRNPA1; MDM2; CADPS2; TLE5; P2RX7	Down-regulated	0.56109022556391	0.25096729682966	OPC
NEGATIVE_REGULATION_OF_AXONOGENESIS	0.201594533029613	0.619782066220264	0.0311146336757596	-0.451146372211806	-1.2247624329882	23	SEMA6D; SEMA6A; OMG; THY1; MT3; PTEN; RYK; MAP2	Down-regulated	0.619782066220264	0.207760994495995	OPC
NUCLEOSIDE_DIPHOSPHATE_METABOLIC_PROCESS	0.184867394695788	0.608635117463522	0.0323549720388035	-0.435373973499226	-1.22534268382188	29	AK3; HIF1A; HDAC4; NUP42; SUCLG1; P2RX7; DLG1; NUP58; NUP160; ALDOC; PRKAA2; GAPDH; ZBTB20; ENO1; OGT	Down-regulated	0.608635117463522	0.215642993021843	OPC
RESPONSE_TO_ABIOTIC_STIMULUS	0.0430215107553777	0.384328358208955	0.0681021234212085	-0.357886952950134	-1.22566751940703	247	BNIP3; DUSP1; HSPA8; TSC22D4; NDRG1; UBC; RGCC; UBB; SLC38A2; BNIP3L; CHORDC1; HDAC2; TXNIP; SIRT2; HSPH1; THRA; PCSK1N; ZBTB1; SEMA5B; RBBP7; HSP90AA1; LPL; TMBIM6; NFE2L2; HIF1A; HDAC4; XPA; NUP42; KDM1A; TSC22D3; YY1; MDM2; WHRN; P2RX7; TSC22D2; RAD18; NEDD4; PLOD2; SLC25A27; NUP58; ZFP36L1; MAP1B; LMNA; S100B; EPHB1; HP1BP3; NOTCH1; EGLN1; MT3; ATP1A1; PSIP1; CYB5R4; TMEM135; RNF168; ATF2; RAF1; ETV1; PTEN; ATP1A2; PTGES3; NUP160; EGFR; TLK2; SLC11A2; ASCL1; RHBDD1; CAPN2; PSMD14; SMAD4; FOXO1; ITGB1; RBPJ; HSP90AB1; UBQLN1; HNRNPD; KCND2; FYN; RO60; PSMA6; ASIC1; TSC1; HMGCR; EEF2K; UBE4B; PIK3R1; HNMT; ST8SIA1; APPL2; CPEB4; BLM; MAPK14; PSMD1; XRCC4; COL11A1; PTCH1; MEIS2; ZNF516; EIF2AK4; OXSR1; ITPR2	Down-regulated	0.384328358208955	0.415297569323617	OPC
NEGATIVE_REGULATION_OF_DEFENSE_RESPONSE	0.18236008389447	0.605949740732829	0.0324370698082917	-0.430550896946112	-1.22598016295029	31	GPR17; SIRT2; LRFN5; NDFIP1; TYRO3; CALCRL; PPM1B; NT5E; PCBP2; SAMHD1; APOD	Down-regulated	0.605949740732829	0.217563396011244	OPC
NEGATIVE_REGULATION_OF_PROTEIN_MODIFICATION_PROCESS	0.0842911877394636	0.473478184147234	0.0477811569268953	-0.367264648825122	-1.22739168844242	144	DUSP1; SWAP70; TMEM59; CORO1C; CHORDC1; HDAC2; PPP2CA; SIRT2; PRKAR2B; TSG101; RACK1; NDRG2; RASSF2; LRP6; MLLT6; SEMA6A; KLF15; KDM1A; TIMP3; THY1; PRNP; P2RX7; SOX4; FBXO7; DLG1; UCHL1; PARD3; PTEN; PHACTR3; PPP2R1A; LMTK2; SNCA; LMO3; PPP1R16B; CYLD; PEBP1; SMAD4; FOXO1; ZNF451; UFL1; HMG20A; FYN; PRMT3; PRKAA2; HMGCR; IBTK; PRKAR1A; TERF2IP; YWHAB; UBR5; KDM4C; PRKAR1B; PDE4D; SNX25; WNK1; UBASH3B	Down-regulated	0.473478184147234	0.324700026634822	OPC
PROTEIN_LOCALIZATION_TO_ORGANELLE	0.0443443443443443	0.389317258434905	0.0670487152800428	-0.359363560769271	-1.22757239195892	229	CROCC; HSPA8; UBC; SRP14; TUB; UBB; SKP1; BARD1; BNIP3L; SPCS2; TXNIP; MAP1A; CRIPT; TERF1; HACL1; TRAM1; TSG101; TIA1; VPS36; ARL5A; HSP90AA1; CLU; PYGO1; HSD17B4; MFF; IPO8; RAB11A; RAD21; APPL1; XPA; NDUFA13; NUMB; PEX1; MDM2; LRRC1; POT1; VAPA; MIA3; YBX1; PTTG1IP; KPNA5; FBXO7; UBE2L3; RTKN; NEDD4; DLG1; NUP58; LMNA; TMEM30A; TNKS2; SPCS3; PMPCB; CD81; ZFYVE16; BBS2; IPO9; PIKFYVE; SCP2; TFDP2	Down-regulated	0.389317258434905	0.40969634357978	OPC
REGULATION_OF_SYMBIOSIS_ENCOMPASSING_MUTUALISM_THROUGH_PARASITISM	0.165618221258134	0.591590086304683	0.0339906522393914	-0.414256512146748	-1.22843405718944	42	PPIB; POLR2F; SRPK1; TSG101; PPIA; PROX1; ZC3HAV1; VAPA; STAU1; CFL1; NOTCH1	Down-regulated	0.591590086304683	0.227979112395304	OPC
TUBE_FORMATION	0.168410725964683	0.592580766606575	0.0337560952568549	-0.418533002111119	-1.22894455118723	39	NPHP3; SOX8; KAT2A; LRP6; HIF1A; PROX1; SEC24B; SOX4; CFL1; NOTCH1	Down-regulated	0.592580766606575	0.227252448522838	OPC
VESICLE_ORGANIZATION	0.113731924930776	0.522291993720565	0.0408597348088626	-0.380695013986722	-1.22950913456166	91	TMF1; CORO1C; WASHC4; TFG; ARF1; SEC22B; TSG101; SYT1; VPS36; CD59; RAB11A; ABCA1; SEC24B; P2RX7; VAPA; MIA3; CLCN3; STAM; IST1; SYT9; ZFYVE16; TMED10; DNAJC13; KIF5B; GOLPH3; SNCA; STX12; STX17; SEC23A; FNBP1L; PIK3C3; PICALM; PRKCI; RAB14; STXBP6; ANKRD28; RAB7A; USO1; STAM2; STX16; PDCD6IP	Down-regulated	0.522291993720565	0.282086631466528	OPC
CHROMOSOME_SEPARATION	0.196810933940774	0.613157738722597	0.0315708415605313	-0.452909038188435	-1.22954768053324	23	DUSP1; ANAPC4; RAD21; ZNF207; CSNK2A1; PPP2R1A; SMARCAD1	Down-regulated	0.613157738722597	0.212427786094358	OPC
GROWTH	0.0379189594797399	0.36709652123359	0.0727383231489883	-0.359466525983886	-1.23136178761231	250	WDR48; PPIB; MT1X; DHCR7; MT2A; SEMA6D; PPP2CA; LEPR; TSPYL2; FHL1; IL17RB; TNS2; KAT2A; TSG101; ARID5B; SYT1; RACK1; SLITRK1; SEMA5B; RBBP7; HSP90AA1; BCL6; LRP6; RAB11A; HIF1A; SOX2; CDKL5; MT1E; PROX1; RXRA; ZMAT3; BCL9; SEMA6A; XPA; CHPT1; NDUFA13; YY1; MEIS1; TLE5; WDR11; TMEM38B; EIF4G2; ZFP36L1; MAP1B; SOX10; NOTCH1; SLIT1; MT3; TNKS2; RAPH1; CSNK2A1; CLIC4; IST1; CD81; BBS2; PTEN; PIK3CA; RYK; AGRN; KDM5B; EGFR; PPP2R1A; CPNE5; PLCE1; CYFIP2; IP6K2; SMAD4; APBB1; APOD; ITGB1; RBPJ; HSP90AB1; STAT5B; CLSTN1; ALCAM; MAP2	Down-regulated	0.36709652123359	0.435219731040046	OPC
REGULATION_OF_LIPID_LOCALIZATION	0.187085906793936	0.611844149560313	0.032273358157783	-0.444211796367958	-1.23174942311675	26	TMF1; MIF; ABCG1; LPL; ABCA1; P2RX7; IRS2; SCP2; KDM5B; HNRNPK; TTC39B; PTCH1; GALR1	Down-regulated	0.611844149560313	0.213359188321219	OPC
FATTY_ACID_BIOSYNTHETIC_PROCESS	0.187571006589412	0.611911972316277	0.0324488378594357	-0.451187052697772	-1.23178605738968	24	PDK4; MIF; PTGDS; LPL; FA2H; ABCD3; QKI; PTGES3	Down-regulated	0.611911972316277	0.213311049565193	OPC
CARDIAC_MUSCLE_TISSUE_DEVELOPMENT	0.145868465430017	0.565862145390071	0.0360041146230746	-0.397417180461697	-1.23204286864454	59	ERBB3; NDUFV2; ACTN2; KAT2A; SGCB; PROX1; RXRA; YY1; MEIS1; LMNA; NOTCH1; ACVR1; PTEN; TPM1; SMAD4; ITGB1; RBPJ; TSC1; PRKAR1A; SGCZ; UBE4B; MAPK14; DDX39B; SOX6; COL11A1; CXADR; ARID2; PDLIM5; CDC42	Down-regulated	0.565862145390071	0.247289358190651	OPC
REGULATION_OF_MUSCLE_ORGAN_DEVELOPMENT	0.164595596250273	0.591590086304683	0.0342157870484692	-0.419934855038268	-1.23306083235907	39	ERBB3; SIRT2; KAT2A; HDAC4; YY1; MEIS1; S100B; EPHB1; NOTCH1; PTEN; MEGF10; SMAD4; RBPJ; HMGCR; MAPK14; DDX39B; SOX6	Down-regulated	0.591590086304683	0.227979112395304	OPC
CONNECTIVE_TISSUE_DEVELOPMENT	0.153764014949279	0.574929751094278	0.0351819644644481	-0.405599299180471	-1.23306964209052	50	UBB; SOX8; THRA; ARID5B; LRP6; HIF1A; LNPK; NOTCH1; PRRX1; ATF2; SMAD5; BBS2; PIK3CA; ITGB8; LTBP3; TAPT1; KLF7; CREB3L2; MAPK14; SOX6; COL11A1; ZNF516	Down-regulated	0.574929751094278	0.240385217181538	OPC
CELL_CYCLE_PHASE_TRANSITION	0.0705089519211426	0.467097108787064	0.0525655298882517	-0.367462927842692	-1.23324375834609	154	DUSP1; GPNMB; RGCC; NAE1; SKP1; KCNH5; SIRT2; FHL1; PRKAR2B; RBL2; HSP90AA1; DYNLL1; BRD7; ANAPC4; RAB11A; RAD21; FBXO31; ANAPC16; MDM2; SOX4; ZNF207; ORC2; FBXO7; UBE2L3; ZFP36L1; UBE2E1; TUBA1A; CNOT6L; CSNK1E; ACVR1; PTEN; EPS8; TFDP2; EGFR; PPP2R1A; ZNF655; KHDRBS1; PSMD14; ITGB1; RNASEH2B; CCND3; OFD1; PSMA6; CACUL1; BLM; CEP57; PSMD1; ANAPC1; CEP70; ORC4; CLASP1; RB1; SEPTIN7; CDC14A; CCNI; PCBP4; CNTRL; PSMA1; CNOT4; FBXL7; PKD2; CCND2; CDC16; SENP2; CNOT2; ATM; PBX1; MECP2; SPAST; PPP1R12A; NINL; FOXN3	Down-regulated	0.467097108787064	0.330592820876872	OPC
NEGATIVE_REGULATION_OF_MULTICELLULAR_ORGANISMAL_PROCESS	0.0358143257302921	0.361542563321272	0.0749258356507951	-0.359931183793856	-1.23334117983439	252	THBS2; GPNMB; RGCC; HERC5; ZNF365; CORO1C; SEMA6D; DDX58; HDAC2; COMT; PPP2CA; SIRT2; ZNF706; NDFIP1; SOX8; TIA1; SRSF6; BCL6; NDRG2; NFE2L2; HIF1A; SOX2; HDAC4; RFX4; SEMA6A; OLIG2; OMG; YY1; THY1; MDM2; CALCRL; FIG4; MEIS1; PRNP; P2RX7; SRI; FBXO7; GPR37L1; ROBO2; ZFP36L1; LMNA; S100B; EPHB1; SOX10; NOTCH1; SLIT1; PPM1B; MT3; ATP1A1; ATF2; BBS2; PTEN; TAX1BP1; ATP1A2; RYK; ABHD6; EGFR; CYP51A1; PCBP2; ASCL1; ARHGAP42; CYLD; SMAD4; FOXO1; DDX6; APOD; ZHX2; RBPJ; HSP90AB1; STAT5B; LTBP3; MAP2; TMEM131L; HMG20A; RNF216; TSC1; HMGCR; KLF7; PIK3R1; ITM2C; FOXG1; APPL2; LNPEP; PDE4D; UBASH3B; ADGRB3; RIT2; THBS4; SOX6; PTCH1; MEIS2; BRINP1; EIF2AK4	Down-regulated	0.361542563321272	0.441840567173255	OPC
PHAGOCYTOSIS	0.140474192194713	0.56109022556391	0.0366997894072305	-0.396422206699878	-1.23388337036888	61	TUB; CORO1C; LEPR; RACK1; HSP90AA1; WIPF1; ABCA1; APPL1; TYRO3; P2RX7; RAB11FIP2; PTEN; RAB5A; MEGF10; PIK3CA; ACTG1; CYFIP2; ITGB1; HSP90AB1; FYN; ACTR3; ABI1; PIK3R1; APPL2; RAB14; MYO10; RAB7A; ANO6; CDC42; ACTB; PTPRJ; WASF2; NCKAP1; WASL; ARHGAP12; CD47	Down-regulated	0.56109022556391	0.25096729682966	OPC
CELLULAR_PROTEIN_CATABOLIC_PROCESS	0.0478813983772413	0.400225598195214	0.0644263908163349	-0.362589827860884	-1.23431032156862	206	BNIP3; TMF1; UBC; UBB; SKP1; BNIP3L; SUMO2; MAP1A; USP3; SIRT2; NDFIP1; JKAMP; TSG101; FBXO9; VPS36; RACK1; HSP90AA1; CLU; ANAPC4; NFE2L2; NGLY1; FBXO31; ANAPC16; MDM2; UBE3D; PTTG1IP; RNF144A; USP22; FBXO7; UBE2L3; NEDD4; ERLEC1; UCHL1; UBA6; UBE2E1; LNX1; UBA1; RNF13; CSNK2A1; RNF168; CD81; CSNK1E; FBXO21; PTEN; PCBP2; TLK2; UBE2W; RHBDD1; CYLD; CAPN2; PSMD14; SEL1L; UFL1; HSP90AB1; EDEM3; UBQLN1; PELI1; RNF19A; RSPRY1; PSMA6; RAD23B; RNF216; USP14; FBXL4; UBE4B; UBXN2A; UBR4; CACUL1; PSMD1; ANAPC1; RNF175; HACE1; RAB7A; UBXN4; OGT; USP24; ATE1; UBE2B; UBXN2B; FBXW4; PSMA1; CLOCK; WAC; CNOT4; PDCD6IP; RIC1; FBXL7; LAMP2; SPOPL; CDC16; TBL1XR1; FBXL5; FHIT; UBE2G2	Down-regulated	0.400225598195214	0.397695137590369	OPC
EPIDERMIS_DEVELOPMENT	0.15209976550842	0.571484763887245	0.0353687346758131	-0.405362700856844	-1.23502591276854	51	HDAC2; TXNIP; TSG101; ASAH1; SRSF6; SATB1; SEC24B; WHRN; PKP4; FA2H; ZFP36L1; NOTCH1; CLIC4; ZDHHC21; EGFR; ATP2C1; SMAD4; RBPJ; PPHLN1; LDB2	Down-regulated	0.571484763887245	0.242995343655227	OPC
RESPONSE_TO_CORTICOSTEROID	0.201382488479263	0.619782066220264	0.0313516935231715	-0.465500499522054	-1.23521042047823	20	DUSP1; BCHE; UBE2L3; ZFP36L1; S100B; NOTCH1; EGFR; AGL; FOXO1	Down-regulated	0.619782066220264	0.207760994495995	OPC
CARBOHYDRATE_TRANSMEMBRANE_TRANSPORT	0.171983662655922	0.595151782200439	0.0335890746859153	-0.434021885386068	-1.23586369356978	31	CLIP3; SLC5A3; STXBP3; NFE2L2; RHOQ; APPL1; KLF15; SLC25A27; IRS2; TSC1; PRKCI; PIK3R1; APPL2; MAPK14	Down-regulated	0.595151782200439	0.225372261555827	OPC
REGULATION_OF_NUCLEOTIDE_METABOLIC_PROCESS	0.191353082465973	0.613157738722597	0.0321922231256595	-0.459437729610907	-1.23659855855281	22	PDK4; HIF1A; HDAC4; NUP42; P2RX7; NUP58; ATPSCKMT; NUP160; SNCA; PRKAA2; ZBTB20; ENO1; OGT	Down-regulated	0.613157738722597	0.212427786094358	OPC
REGULATION_OF_GLIOGENESIS	0.201749271137026	0.619782066220264	0.0315487678108982	-0.475363731530506	-1.2367608657572	18	ZNF365; HDAC2; SOX8; OLIG2; SOX10; NOTCH1; IL6ST	Down-regulated	0.619782066220264	0.207760994495995	OPC
CYTOPLASMIC_PATTERN_RECOGNITION_RECEPTOR_SIGNALING	0.202912276547887	0.621223738969684	0.0317263630408613	-0.487513146298921	-1.23755365252033	16	UBC; UBB; DDX58; UBE2N; DDX60; CYLD; TAB2	Down-regulated	0.621223738969684	0.206751956828615	OPC
TUBE_MORPHOGENESIS	0.0570109404797752	0.430919203124288	0.0588173707216382	-0.365897962700002	-1.23784752775874	179	TMEM100; THBS2; GPNMB; RGCC; VEZF1; NPHP3; LEPR; SOX8; KAT2A; EMC10; PRKX; LRP6; NFE2L2; HIF1A; PROX1; SEMA6A; THY1; SEC24B; CALCRL; MEIS1; SOX4; MIA3; RASA1; NEDD4; DLG1; CFL1; ZFP36L1; EPHB1; SOX10; NOTCH1; EGLN1; CLIC4; FMNL3; PRRX1; ATF2; ACVR1; PTEN; PIK3CA; ITGB8; QKI; LEMD3; KDM5B; EGFR; SMAD1; PPP1R16B; SMAD4; BMPER; APOD; LMO4; ITGB1; RBPJ	Down-regulated	0.430919203124288	0.365604151942993	OPC
NEGATIVE_REGULATION_OF_INFLAMMATORY_RESPONSE	0.194129113633758	0.613157738722597	0.0319630032939332	-0.462753880958576	-1.23806070366078	21	GPR17; LRFN5; NDFIP1; TYRO3; CALCRL; NT5E	Down-regulated	0.613157738722597	0.212427786094358	OPC
REGULATION_OF_CELLULAR_LOCALIZATION	0.0401401401401401	0.374432244744745	0.0706314172523161	-0.362790625341035	-1.23808239009829	224	GPC5; CROCC; TMEM59; CLIP3; BARD1; BNIP3L; OAZ1; ACTN2; MAP1A; HMGN3; CRIPT; TERF1; ARF1; TSG101; RACK1; HSP90AA1; TMBIM6; MFF; RAB11A; HIF1A; RHOQ; NLGN2; APPL1; KDM1A; MTCL1; NUMB; THY1; MDM2; SEC24B; PRNP; P2RX7; SRI; UBE2L3; NEDD4; TMEM38B; DLG1; VAMP2; ERLEC1; NUP58; ZFP36L1; PARD3; MAP1B; TCAF1; LMNA; TMEM30A; CD81; CSNK1E; ATPSCKMT; RAB11FIP2; GOPC; PTEN; ATP1A2; SCP2; DNAJC13; TFDP2; KIF5B; GNAI1; EGFR; TCF7L2; PPP3R1; SNCA; CYLD; KHDRBS1; APOD; ITGB1; HSP90AB1; GPM6B; MAP2; FER; ZMYND8; NDUFAF2; FYN; PICALM; PRKAA2; HMGCR; PRKCI; RBM26; YWHAB; SNX4; KLF7; PIK3R1; UBR5; PDE4D; MAPK14; UBASH3B; CPSF6; GPSM2; DPP10	Down-regulated	0.374432244744745	0.426626758460318	OPC
NEGATIVE_REGULATION_OF_RESPONSE_TO_OXIDATIVE_STRESS	0.202201965194744	0.620109109013332	0.0317935593641976	-0.487750881564847	-1.2381571442393	16	NONO; RACK1; NFE2L2; HIF1A; FBXO7; GPR37L1	Down-regulated	0.620109109013332	0.207531889093027	OPC
REGULATION_OF_CELL_PROJECTION_ASSEMBLY	0.142403051493961	0.56109022556391	0.0366208603945354	-0.403730380869432	-1.23845986586374	54	CROCC; DOCK11; ARAP1; CORO1C; RHOQ; CDKL5; HDAC4; P2RX7; SYNE2; WASHC1; RAB5A; EPS8; AGRN; PPP1R16B; CYLD; FER; FNBP1L; ZMYND8; PLPPR5; TAPT1; CEP97; MYO10; SEPTIN7; CDC42; WASF2; CDKL1; NCKAP1; WASL	Down-regulated	0.56109022556391	0.25096729682966	OPC
MONOCARBOXYLIC_ACID_BIOSYNTHETIC_PROCESS	0.154161718665659	0.575215912771241	0.0353542822631721	-0.41480249761295	-1.23865305155366	44	PDK4; MIF; PTGDS; BCAN; LPL; HSD17B4; PROX1; FA2H; DSE; ABCD3; SCP2; QKI; PTGES3	Down-regulated	0.575215912771241	0.240169108137778	OPC
REGULATION_OF_CELLULAR_PROTEIN_CATABOLIC_PROCESS	0.126932720434601	0.545171468341415	0.0388025714978873	-0.395151824544307	-1.24125472058716	67	TMF1; UBB; SUMO2; MAP1A; SIRT2; RACK1; HSP90AA1; CLU; NFE2L2; MDM2; PTTG1IP; RNF144A; ERLEC1; CSNK2A1; CD81; CSNK1E; PTEN; TLK2; PSMD14; UFL1; HSP90AB1; UBQLN1; RNF19A; RAD23B; USP14	Down-regulated	0.545171468341415	0.263466881131795	OPC
NEGATIVE_REGULATION_OF_CELLULAR_PROTEIN_LOCALIZATION	0.166886833993835	0.591590086304683	0.0341359210637563	-0.434276195946344	-1.2420220021405	32	TMEM59; BARD1; ACTN2; MAP1A; TERF1; RHOQ; NUMB; ERLEC1; GOPC; APOD; GPM6B; PICALM	Down-regulated	0.591590086304683	0.227979112395304	OPC
REGULATION_OF_EPITHELIAL_TO_MESENCHYMAL_TRANSITION	0.192741935483871	0.613157738722597	0.0321922231256595	-0.468328416922313	-1.24271432873319	20	RGCC; HDAC2; PPP2CA; NOTCH1; ACVR1; PTEN; PHLDB1; TCF7L2; SMAD4	Down-regulated	0.613157738722597	0.212427786094358	OPC
LEUKOCYTE_CHEMOTAXIS	0.174946730963328	0.596529726080022	0.0335635533983774	-0.44617240562688	-1.24288322102146	27	DUSP1; SWAP70; CKLF; MIF; MTUS1	Down-regulated	0.596529726080022	0.224367909829588	OPC
REGULATION_OF_OSTEOBLAST_DIFFERENTIATION	0.175528289025222	0.596529726080022	0.0337560952568549	-0.455331356026277	-1.243100422523	24	SMOC1; RASSF2; HDAC4; NOTCH1; SUCO; IL6ST; SMAD5; ACVR1	Down-regulated	0.596529726080022	0.224367909829588	OPC
NEGATIVE_REGULATION_OF_DNA_BINDING_TRANSCRIPTION_FACTOR	0.165514213587971	0.591590086304683	0.0342425086513012	-0.432455786608891	-1.24318166033327	33	ZNF431; HDAC2; MXI1; PROX1; HDAC4; KDM1A; PRNP; SRI; EGLN1; TAX1BP1; TCF7L2; CYLD; UFL1; PELI1	Down-regulated	0.591590086304683	0.227979112395304	OPC
RESPONSE_TO_MOLECULE_OF_BACTERIAL_ORIGIN	0.147360466371586	0.565862145390071	0.0362938648320271	-0.416577308714129	-1.24395286338955	44	CNP; MIF; HDAC2; COMT; SIRT2; IFNAR1; ABCA1; P2RX7; PRPF8; NOTCH1; SNCA; CAPN2; TAB2; PELI1; FER	Down-regulated	0.565862145390071	0.247289358190651	OPC
PROTEIN_LOCALIZATION_TO_ENDOPLASMIC_RETICULUM	0.192361111111111	0.613157738722597	0.0323199357051206	-0.473206518326381	-1.24439338635948	19	SRP14; SPCS2; TRAM1; VAPA; MIA3; SPCS3; SEC62; TAPT1; RAB10; ANKRD13C; RAB3GAP2; BCAP29	Down-regulated	0.613157738722597	0.212427786094358	OPC
REGULATION_OF_TELOMERASE	0.196842860559675	0.613157738722597	0.0325078283353193	-0.497203356611469	-1.24467515002218	15	TERF1; HSP90AA1; POT1; NEK7; PTGES3; HSP90AB1; HNRNPD	Down-regulated	0.613157738722597	0.212427786094358	OPC
NEGATIVE_REGULATION_OF_HEMOPOIESIS	0.17348329925017	0.596529726080022	0.0339906522393914	-0.456093652899435	-1.24518156969762	24	BCL6; NFE2L2; MEIS1; FBXO7; ZFP36L1; NOTCH1; STAT5B; TMEM131L; PIK3R1; UBASH3B; MEIS2; ZC3H8	Down-regulated	0.596529726080022	0.224367909829588	OPC
NCRNA_TRANSCRIPTION	0.196125328868692	0.613157738722597	0.0325789493934004	-0.497414838744701	-1.24520456429987	15	POLR2F; INTS8; INTS12; ICE2; SNAPC3; ELL2; CCNT2; INTS10; INTS6; ZC3H8; GTF2F2	Down-regulated	0.613157738722597	0.212427786094358	OPC
REGULATION_OF_MACROAUTOPHAGY	0.180751708428246	0.605949740732829	0.0332234622685563	-0.458997740755949	-1.24607715883486	23	BNIP3; BNIP3L; SESN1; HIF1A	Down-regulated	0.605949740732829	0.217563396011244	OPC
PROTEIN_KINASE_B_SIGNALING	0.134762308998302	0.56109022556391	0.037833743098097	-0.407151219607332	-1.24711179950172	53	TMEM100; ERBB3; SIRT2; RACK1; HSP90AA1; TYRO3; DLG1; ZFP36L1; MT3; IRS2; PTEN; PIK3CA; RICTOR; EGFR; TCF7L2; ITGB1; HSP90AB1; FYN; CPNE1; GCNT2; PIK3R1; SESN3	Down-regulated	0.56109022556391	0.25096729682966	OPC
ENDOMEMBRANE_ORGANIZATION	0.0706774519716886	0.467097108787064	0.0526463909337269	-0.375691953249707	-1.24766918913305	130	TMF1; TMED5; NDRG1; COG2; CORO1C; WASHC4; PPP2CA; PARP11; TSG101; VPS36; CLU; LPIN1; RAB11A; EHD3; ABCA1; LNPK; NEK9; P2RX7; MIA3; FA2H; TMEM38B; CLCN3; LMNA; RAB18; STAM; IST1; ARL6IP1; ARHGEF7; CRB1; PTEN; TMED10; DNAJC13; GOLPH3; PPP2R1A; TRAPPC8; STX17; FNBP1L; TRAPPC11; PIK3C3; RAB2A; UBXN2A; REEP3; RAB10; CLASP1; HACE1; RAB7A; ANO6; CDC42; PACSIN2; UBXN2B; USO1; STAM2; RAB3GAP2; STX16; PDCD6IP; PSAP	Down-regulated	0.467097108787064	0.330592820876872	OPC
FOREBRAIN_GENERATION_OF_NEURONS	0.191534391534392	0.613157738722597	0.0327102905769373	-0.48570411091207	-1.24834707712743	17	UBB; SALL3; PROX1; NUMB; ROBO2; ASCL1	Down-regulated	0.613157738722597	0.212427786094358	OPC
ACTIVATION_OF_IMMUNE_RESPONSE	0.0803172021146808	0.473308138070043	0.0492766271990659	-0.380596015141499	-1.24854549151445	111	UBC; RGCC; UBB; SKP1; DDX58; NONO; OTUD4; HSP90AA1; CLU; ELF1; WIPF1; CD59; APPL1; TYRO3; THY1; CD46; PRNP; UBE2N; DDX60; CD81; RAF1; RAB11FIP2; PIK3CA; ACTG1; CYFIP2; CYLD; PSMD14; TAB2; HSP90AB1; SLC39A10; UBQLN1; PELI1; FYN; PIK3C3; PSMA6; PJA2; ACTR3; ABI1; PIK3R1; APPL2; PDE4D; PSMD1; WNK1; PAG1; XIAP; MYO10; MAP3K7; CDC42; ACTB; PSMA1; PTPRJ; WASF2; NCKAP1; WASL	Down-regulated	0.473308138070043	0.324856028199388	OPC
CARBOHYDRATE_HOMEOSTASIS	0.127801268498943	0.547588688711978	0.03891205616691	-0.404760533766953	-1.24915694461194	57	PDK4; LEPR; HMGN3; RACK1; STXBP3; HIF1A; KLF15; SRI; SOX4; IRS2; CYB5R4; RAF1; RAB11FIP2; PIK3CA; KIF5B; TCF7L2; FOXO1; SELENOT; PYGL; NDUFAF2; PRKAA2; HMGCR; KLF7; PIK3R1; APPL2; SESN3; PTCH1; ZBTB20; TRA2B	Down-regulated	0.547588688711978	0.261545531467025	OPC
NEGATIVE_REGULATION_OF_MITOTIC_CELL_CYCLE	0.10414946325351	0.504080152678613	0.0430778341543233	-0.391069993430805	-1.24958181946794	81	DUSP1; GPNMB; RGCC; NAE1; SKP1; FHL1; RBL2; BCL6; BRD7; RAD21; FBXO31; MDM2; SOX4; ZNF207; FBXO7; DLG1; ZFP36L1; CNOT6L; ATF2; PTEN; TFDP2; EGFR; ZNF655; PSMD14; PSMA6; BLM; TIMP2; PSMD1; BRINP1; BRINP3; RB1; SEPTIN7; CDC14A; PCBP4; PSMA1; CNOT4; FBXL7; PKD2	Down-regulated	0.504080152678613	0.297500401851371	OPC
EPITHELIAL_TUBE_FORMATION	0.158379980243662	0.580139913539345	0.0351392025914253	-0.434791651504261	-1.24989657660647	33	NPHP3; SOX8; KAT2A; LRP6; HIF1A; PROX1; SEC24B; SOX4; CFL1	Down-regulated	0.580139913539345	0.236467254109061	OPC
PROTEASOMAL_PROTEIN_CATABOLIC_PROCESS	0.0674418604651163	0.457531712473573	0.0539880274007771	-0.376700101606699	-1.25101723966278	130	TMF1; UBC; UBB; SKP1; SUMO2; MAP1A; SIRT2; JKAMP; FBXO9; RACK1; CLU; ANAPC4; NFE2L2; FBXO31; ANAPC16; MDM2; UBE3D; RNF144A; NEDD4; ERLEC1; UCHL1; UBE2E1; CSNK1E; PCBP2; TLK2; UBE2W; RHBDD1; PSMD14; SEL1L; UFL1; HSP90AB1; EDEM3; UBQLN1; PELI1; RNF19A; PSMA6; RAD23B; RNF216; USP14; FBXL4; UBE4B; UBXN2A; PSMD1; ANAPC1; RNF175; HACE1; UBXN4; OGT; ATE1; UBE2B; UBXN2B; FBXW4; PSMA1; CLOCK; WAC; FBXL7; SPOPL; CDC16; TBL1XR1; FBXL5; FHIT; UBE2G2; GLMN	Down-regulated	0.457531712473573	0.33957879870143	OPC
POLYOL_METABOLIC_PROCESS	0.16316384180791	0.587980765951642	0.0351249766034131	-0.455293162800457	-1.25154108076015	25	SLC5A3; INPP4B; ASAH1; PTEN; INPP5A; MTMR7; PLCE1; SNCA; IP6K2; ACER3; GPD2	Down-regulated	0.587980765951642	0.230636880348506	OPC
REGULATION_OF_CELL_POPULATION_PROLIFERATION	0.0183981601839816	0.297309015063188	0.105519930289441	-0.363750771990404	-1.2520265695063	298	WDR48; DUSP1; GPNMB; DHCR7; ERBB3; NDRG1; RGCC; CDCA7L; TAFA1; MIF; TNFSF13B; HDAC2; COMT; BCHE; TXNIP; SIRT2; STRN; FTH1; NDFIP1; TIAL1; SOX8; TNS2; TSG101; PLXNB1; EMC10; CLU; SRSF6; BCL6; BRD7; ATP5F1A; NDRG2; MXI1; LRP6; MARCKSL1; HIF1A; SOX2; PROX1; HDAC4; KDM1A; MDM2; CALCRL; CD46; MEIS1; PRNP; SOX4; FA2H; GPR37L1; DLG1; SLC25A27; ZFP36L1; LMNA; S100B; EPHB1; SOX10; HP1BP3; NOTCH1; TNS3; CSNK2A1; CNOT6L; IRS2; IL6ST; PRRX1; CD81; ATF2; SF1; RAF1; PTEN; TPM1; MEGF10; RICTOR; KDM5B; EGFR; TNK2; TCF7L2; ASCL1; PPP1R16B; SMAD4; MORC3; FOXO1; UFL1; APOD; ITGB1; RBPJ; RNASEH2B; PDGFC; STAT5B; SLC39A10; LTBP3; CCND3; PELI1; FER; LIFR; TMEM131L; FYN; ACER3; TSC1; HMGCR; PRKCI; PRKAR1A; ABI1; GCNT2; ST8SIA1; FOXG1; APPL2; KDM4C; CACUL1	Down-regulated	0.297309015063188	0.5267919218316	OPC
WOUND_HEALING	0.0792682926829268	0.473308138070043	0.0496186107895771	-0.381935342934079	-1.25227189648967	110	DOCK11; ERBB3; HDAC2; DGKE; PRKAR2B; AK3; SRSF6; STXBP3; CD59; NFE2L2; HIF1A; SOX2; EHD3; TYRO3; BCL9; KDM1A; LNPK; P2RX7; MIA3; CBX5; NOTCH1; CD81; RAF1; PTEN; RAB5A; TPM1; PIK3CA; EGFR; ACTG1; PHF21A; APOD; RCOR1; DGKD; IRF2; FYN; GNG2; HMGCR; PRKAR1A; PIK3R1; PRKAR1B; FGFR1OP2; AKAP10; UBASH3B; ITPR2; CLASP1; ANO6; CDC42; ACTB	Down-regulated	0.473308138070043	0.324856028199388	OPC
REGULATION_OF_IMMUNE_PROCESS	0.0477911646586345	0.400225598195214	0.0645685196273197	-0.370761303951184	-1.25231616288927	173	SWAP70; UBC; RGCC; UBB; SKP1; MIF; DDX58; TNFSF13B; HSPH1; JAM2; NONO; OTUD4; ZBTB1; HSP90AA1; CLU; BCL6; ELF1; WIPF1; CD59; HIF1A; APPL1; TYRO3; THY1; CD46; PRNP; P2RX7; MIA3; GPRC5B; ZFP36L1; UBE2N; DDX60; IRS2; IL6ST; CD81; RAF1; RAB11FIP2; PIK3CA; ACTG1; CYFIP2; CYLD; PSMD14; TAB2; HSP90AB1; STAT5B; SLC39A10; UBQLN1; PELI1; FER; FYN; PIK3C3; PSMA6; PJA2; ACTR3; SNX4; ABI1; PIK3R1; APPL2; PDE4D; MAPK14; PSMD1; WNK1; THBS4; PAG1; XIAP; EIF2AK4; MYO10; OXSR1; MAP3K7; RB1; ANO6; CDC42; ACTB	Down-regulated	0.400225598195214	0.397695137590369	OPC
T_CELL_RECEPTOR_SIGNALING	0.147010602251612	0.565862145390071	0.0366051247216999	-0.429774284319304	-1.25244447895218	37	SKP1; ELF1; THY1; PRNP; UBE2N; CD81; PIK3CA; CYLD; PSMD14; TAB2; FYN; PSMA6; PIK3R1; PDE4D; PSMD1; WNK1; PAG1; MAP3K7; PSMA1; PTPRJ	Down-regulated	0.565862145390071	0.247289358190651	OPC
PURINE_NUCLEOSIDE_TRIPHOSPHATE_METABOLIC_PROCESS	0.175340272217774	0.596529726080022	0.0339120353192238	-0.465682807869092	-1.2534074844951	22	ATP5F1D; AK3; ATP5F1A; ATP5F1C; RHOQ; ATP5MC2	Down-regulated	0.596529726080022	0.224367909829588	OPC
REGULATION_OF_DEFENSE_RESPONSE	0.100536746490504	0.501429857014299	0.0439306272279452	-0.392433931873012	-1.2539399975662	81	UBC; UBB; SKP1; DDX58; IL17RB; NONO; OTUD4; LPL; APPL1; TYRO3; NAPEPLD; GPRC5B; UBE2N; DDX60; IL6ST; CD81; RAF1; RAB11FIP2; EGFR; SNCA; CYLD; PSMD14; TAB2; STAT5B; UBQLN1; PELI1; FYN; PIK3C3; PSMA6; PJA2; SNX4; APPL2; PSMD1	Down-regulated	0.501429857014299	0.299789810085612	OPC
RESPONSE_TO_STARVATION	0.130779959231842	0.555040063943671	0.0387300107593134	-0.415170570812014	-1.25433396016311	48	PDK4; MAP1LC3B; HSPA8; SLC38A2; SESN1; GABARAP; COMT; NFE2L2; HNRNPA1; CADPS2	Down-regulated	0.555040063943671	0.255675667468897	OPC
REGULATION_OF_ESTABLISHMENT_OF_PROTEIN_LOCALIZATION	0.0453815261044177	0.392648856294744	0.0663458340758821	-0.371692805365545	-1.25546248442964	173	HSPA8; RGCC; BARD1; MIF; BNIP3L; OAZ1; DDX58; GLUD1; HMGN3; TERF1; NDFIP1; ARF1; IL17RB; TSG101; RACK1; ABCG1; CACNA1E; LPL; TMBIM6; MFF; RAB11A; HIF1A; PPIA; TM7SF3; NLGN2; MTCL1; NUMB; MDM2; PRNP; P2RX7; SRI; SOX4; UBE2L3; VAMP2; ERLEC1; NUP58; TCAF1; TMEM30A; IRS2; ACSL4; CD81; SYT9; GOPC; TFDP2; KIF5B; EGFR; GOLPH3; TCF7L2; CYP51A1; PPP3R1; EXOC1; APBB1; APOD; KIAA0586; NDUFAF2; FYN; PIK3C3; HMGCR; YWHAB; KLF7; GAPDH; PIK3R1; UBR5	Down-regulated	0.392648856294744	0.405995663220203	OPC
REGULATION_OF_PROTEASOMAL_UBIQUITIN_DEPENDENT_PROTEIN_CATABOLIC_PROCESS	0.140614780902551	0.56109022556391	0.0374961780735526	-0.4276616108886	-1.25574901812393	39	SUMO2; MAP1A; SIRT2; RACK1; CLU; NFE2L2; MDM2; RNF144A; CSNK1E; TLK2; UFL1; HSP90AB1; UBQLN1; RNF19A; RAD23B; USP14	Down-regulated	0.56109022556391	0.25096729682966	OPC
PROTEIN_CATABOLIC_PROCESS	0.0246123061530765	0.315714572345792	0.0909392279226991	-0.366705710719201	-1.25601304810836	248	BNIP3; TMF1; HSPA8; UBC; UBB; SKP1; BARD1; BNIP3L; OAZ1; SUMO2; MAP1A; USP3; SIRT2; NDFIP1; JKAMP; SEC22B; TSG101; FBXO9; VPS36; RACK1; HSP90AA1; CLU; ANAPC4; NFE2L2; NGLY1; FBXO31; NDUFA13; TIMP3; ANAPC16; MDM2; P2RX7; UBE3D; PTTG1IP; EEF1A1; RNF144A; USP22; FBXO7; UBE2L3; NEDD4; ERLEC1; UCHL1; UBA6; UBE2E1; LNX1; UBA1; RNF13; LYPLAL1; CSNK2A1; RNF168; CD81; CSNK1E; FBXO21; PTEN; EGFR; CYP51A1; PCBP2; TLK2; SNCA; UBE2W; RHBDD1; CYLD; CAPN2; PSMD14; FOXO1; SEL1L; UFL1; HSP90AB1; EDEM3; UBQLN1; PELI1; RNF19A; RSPRY1; FYN; PSMA6; RAD23B; RNF216; HMGCR; USP14; FBXL4; UBE4B; UBXN2A; UBR4; CACUL1; LNPEP; TIMP2; PSMD1; ANAPC1; RNF175; HACE1; RAB7A; UBXN4; OGT; USP24; ATE1; UBE2B; UBXN2B; FBXW4; PSMA1; CLOCK; WAC; CNOT4; PDCD6IP; RIC1; FBXL7; LAMP2; SPOPL; CDC16; TBL1XR1; FBXL5; SNRNP70; FHIT; UBE2G2; TRIM24; GLMN	Down-regulated	0.315714572345792	0.500705372040922	OPC
SULFUR_COMPOUND_BIOSYNTHETIC_PROCESS	0.140971085651937	0.56109022556391	0.0374628324067324	-0.429496467975762	-1.25627810193162	38	PDK4; CHST3; BCAN; NFE2L2; MTHFD2L; GSTA4; DSE; ACSL4; CSAD; SNCA; PAPSS1	Down-regulated	0.56109022556391	0.25096729682966	OPC
CARDIAC_SEPTUM_DEVELOPMENT	0.155560508134611	0.577684712886048	0.0358240092204122	-0.446511446995308	-1.25668865876613	29	NPHP3; PROX1; MDM2; SOX4; ROBO2; NOTCH1; ACVR1; ADAMTS6; SMAD4; LMO4; RBPJ; PCSK5	Down-regulated	0.577684712886048	0.238309124923668	OPC
RESPONSE_TO_BACTERIUM	0.105503634475597	0.504080152678613	0.0429123935596061	-0.396635478714359	-1.25702678692652	74	BNIP3; TMF1; CNP; MIF; HDAC2; COMT; SIRT2; CA3; LPL; IFNAR1; ABCA1; P2RX7; PRPF8; FKBP5; NOTCH1; SNCA; CAPN2; RBPJ; TAB2; PELI1; FER; PYGL; PDE4D; IFI44; RAB14; MAPK14	Down-regulated	0.504080152678613	0.297500401851371	OPC
RENAL_DEVELOPMENT	0.118321413546487	0.527148387218305	0.0405314912401909	-0.404534273326499	-1.25744800055544	60	NPHP3; SOX8; TNS2; ARID5B; PRKX; PYGO1; ITGA8; PROX1; KLF15; SOX4; DLG1; ROBO2; NOTCH1; SMAD5; PROM1; TMED10; NUP160; PLCE1; SMAD4; BMPER	Down-regulated	0.527148387218305	0.2780671178442	OPC
NEUROTRANSMITTER_METABOLIC_PROCESS	0.15178275747875	0.571484763887245	0.0361406555253854	-0.441969611025541	-1.25849459282857	31	DPYD; COMT; BCHE; AASDH; HSP90AA1; CLU; ALDH7A1	Down-regulated	0.571484763887245	0.242995343655227	OPC
NEGATIVE_REGULATION_OF_CELL_ACTIVATION	0.152523571824737	0.571484763887245	0.0361406555253854	-0.444581106576786	-1.25887839894571	30	GPNMB; LRFN5; NDFIP1; BCL6; TYRO3; PRNP; FBXO7; DLG1; PELI1; FER; TMEM131L; PRKAR1A; UBASH3B; PAG1; ZC3H8; GLMN; ATM	Down-regulated	0.571484763887245	0.242995343655227	OPC
RESPIRATORY_DEVELOPMENT	0.136584838325944	0.56109022556391	0.0379536890969766	-0.422867162322436	-1.25915763851541	43	DHCR7; NPHP3; THRA; SRSF6; LRP6; PROX1; SEC24B; TMEM38B; NOTCH1; TNS3; EGFR; ASCL1; RBPJ; LTBP3	Down-regulated	0.56109022556391	0.25096729682966	OPC
REGULATION_OF_SODIUM_ION_TRANSMEMBRANE_TRANSPORT	0.158573511270607	0.580139913539345	0.0355579321076506	-0.452094990922635	-1.25938151136019	27	UTRN; ARF1; FXYD6; NEDD4; DLG1; KLHL24; ATP1A2; KIF5B	Down-regulated	0.580139913539345	0.236467254109061	OPC
ACTIN_FILAMENT_DEPOLYMERIZATION	0.179590387119687	0.604598464908572	0.0341226534304147	-0.496141729393049	-1.25945733779586	16	SWAP70; ACTN2; TMOD1; CFL1; EPS8; TMOD2	Down-regulated	0.604598464908572	0.218532959841931	OPC
MULTICELLULAR_ORGANISM_GROWTH	0.126888865073411	0.545171468341415	0.0393767579926886	-0.415931772303896	-1.25967368170679	49	WDR48; PPIB; DHCR7; TNS2; KAT2A; ARID5B; SLITRK1; XPA; WDR11; ZFP36L1; TNKS2; CLIC4; BBS2; PIK3CA	Down-regulated	0.545171468341415	0.263466881131795	OPC
SIGNAL_TRANSDUCTION_IN_RESPONSE_TO_DNA_DAMAGE	0.146087147404237	0.565862145390071	0.0368269523086822	-0.436927580271053	-1.25997082610305	34	NDRG1; RGCC; MIF; RBL2; KDM1A; MDM2; SOX4; PTTG1IP; CNOT6L; TFDP2	Down-regulated	0.565862145390071	0.247289358190651	OPC
REGULATION_OF_CELLULAR_COMPONENT_SIZE	0.0820124757132631	0.473308138070043	0.0488744853554749	-0.388405244922868	-1.26074841859047	96	SWAP70; SEMA6D; ACTN2; ARF1; RAB11A; CDKL5; SEMA6A; KDM1A; TMOD1; P2RX7; RASA1; DLG1; CFL1; CLCN3; MAP1B; HP1BP3; MT3; IST1; WASHC1; PTEN; RAB5A; EPS8; RICTOR; RYK; COTL1; HSP90AB1; TMOD2; MAP2; FER; PICALM; TSC1; ACTR3	Down-regulated	0.473308138070043	0.324856028199388	OPC
REGULATION_OF_EPITHELIAL_CELL_APOPTOTIC_PROCESS	0.178075801749271	0.600628551662796	0.0339906522393914	-0.484731083190316	-1.2611320434054	18	RGCC; TIA1; SRSF6; NFE2L2; ZFP36L1; TCF7L2	Down-regulated	0.600628551662796	0.221394026890824	OPC
CELL_CELL_ADHESION	0.034292589992981	0.361542563321272	0.0767245323920217	-0.371754560123095	-1.26150752645866	193	COL19A1; PCDH10; GPNMB; SWAP70; PCDH20; RGCC; CLDN10; TNFSF13B; SLITRK3; HSPH1; LRFN5; PCDH11X; NDFIP1; JAM2; PCDHGC3; SLITRK1; ZBTB1; BCL6; STXBP3; LRP6; SOX2; ITGA8; NLGN2; TYRO3; PCDH19; THY1; CD46; LRRC1; SLITRK2; PRNP; MIA3; IGSF9B; PKP4; DLG1; ROBO2; ZFP36L1; NT5E; CDH18; IL6ST; CD81; ACVR1; AFDN; CRB1; MEGF10; PIK3CA; TTYH1; EGFR; ACTG1; GOLPH3; ATP2C1; CYFIP2; PCDH11Y; CYLD; ITGB1; PCDH9; STAT5B; CDH10; CLSTN1; ALCAM; PELI1; FER; SDK1; TMEM131L; FYN; COL16A1; PRKAR1A; PCDH15; GCNT2; PIK3R1; FAT3; MAPK14; WNK1; UBASH3B; STXBP6; PALLD; THBS4; PAG1; RAB10; CXADR; MYO10; LPP; PDLIM5; CDC42; ACTB; PCDH17; DENND6A; ZC3H8	Down-regulated	0.361542563321272	0.441840567173255	OPC
NEGATIVE_REGULATION_OF_PHOSPHORYLATION	0.0760293518141052	0.473308138070043	0.0508309275119538	-0.386761150119024	-1.26151933765581	102	DUSP1; CORO1C; CHORDC1; PPP2CA; SIRT2; PRKAR2B; TSG101; RACK1; DYNLL1; NDRG2; RASSF2; LRP6; HDAC4; SEMA6A; TIMP3; THY1; PRNP; P2RX7; FBXO7; DLG1; UCHL1; PARD3; IRS2; WASHC1; PTEN; PPP2R1A; SNCA; LMO3; CYLD; PEBP1; SMAD4; FOXO1; HMGCR; IBTK; PRKAR1A; TERF2IP; PRKAR1B; PDE4D; SNX25; WNK1; UBASH3B	Down-regulated	0.473308138070043	0.324856028199388	OPC
CHEMICAL_HOMEOSTASIS	0.0210084033613445	0.302463993314443	0.0986244904449457	-0.368191896887458	-1.26158920268229	251	GPR17; BNIP3; PDK4; FTL; MT1X; SWAP70; MT2A; SKP1; COMT; LEPR; HMGN3; FHL1; FTH1; NDFIP1; PRKAR2B; ARF1; TSPOAP1; RACK1; TPCN2; ATP2C2; STXBP3; ABCG1; LPL; TMBIM6; LRP6; TPT1; RAB11A; STMN1; ORMDL1; HIF1A; MLLT6; MT1E; ABCA1; KLF15; SLC22A17; TPCN1; THY1; IREB2; PRNP; P2RX7; SRI; SLC30A7; SOX4; ATP13A5; STAU1; FA2H; ATP6V0E2; TMEM38B; SLC25A27; CLCN3; CAND1; EGLN1; XPR1; MT3; ATP1A1; CLIC4; STIM2; IRS2; CYB5R4; RAF1; RAB11FIP2; ATP1A2; PIK3CA; KIF5B; ATP6V1C1; EGFR; ATP2C1; TCF7L2; PLCE1; SLC11A2; SNCA; SLC9A9; SMAD4; FOXO1; SLC39A10; SELENOT; PYGL; NDUFAF2; ATP13A4; CKB; FYN; PICALM; PRKAA2; HMGCR; IBTK; PRKAR1A; KLF7; TTC39B; PIK3R1; APPL2; PRKAR1B; PDE4D; WNK1; SESN3; UBASH3B; PTCH1; ZBTB20; GALR1; TRA2B; GLS; XIAP; ITPR2; RAB7A; HOMER1	Down-regulated	0.302463993314443	0.519326318319254	OPC
CANONICAL_WNT_SIGNALING	0.083170956824941	0.473308138070043	0.0485785891955028	-0.390686059142281	-1.26177664748213	91	GPC5; NPHP3; TLE2; PYGO1; LRP6; SOX2; BCL9; TLE5; SOX4; TLE1; GPRC5B; SOX10; NOTCH1; PPM1B; TNKS2; CSNK1E; PTEN; RAB5A; PFDN5; RYK; EGFR; TCF7L2; CYLD; PSMD14; FOXO1; RBPJ; CAPRIN2; RBMS3; TMEM131L; KDM6A; PSMA6; UBR5; MAPK14; PSMD1; WNK1	Down-regulated	0.473308138070043	0.324856028199388	OPC
REGULATION_OF_CYTOKINE_PRODUCTION	0.0983810709838107	0.499506097811358	0.044593371693072	-0.398988645231337	-1.26364467912085	73	TMF1; POLR2F; RGCC; MIF; DDX58; HDAC2; ATP6AP2; IL17RB; CLU; LPL; HIF1A; APPL1; CD46; P2RX7; GPRC5B; DDX60; IL6ST; CD81; ATF2	Down-regulated	0.499506097811358	0.301459205676918	OPC
LEUKOCYTE_MIGRATION	0.110887949260042	0.510540660989038	0.0421540671353264	-0.40973937198143	-1.26452245041813	57	DUSP1; SWAP70; CKLF; MIF; JAM2; MTUS1; PPIA; THY1; MIA3; CD81; PIK3CA; EPS8; GOLPH3; APOD; ITGB1; STAT5B; FER; FYN; PIK3R1; PDE4D; MAPK14; WNK1; THBS4; LRCH1; CXADR; OXSR1; ANO6; CDC42	Down-regulated	0.510540660989038	0.291969663684911	OPC
DETECTION_OF_STIMULUS	0.142574909450115	0.56109022556391	0.0373466999137554	-0.440348996219201	-1.26587228844499	33	WDR48; UBC; UBB; SYT1; SEMA5B; ABCG1; WHRN; SOX4; RAD18; EPHB1; CYB5R4	Down-regulated	0.56109022556391	0.25096729682966	OPC
NEGATIVE_REGULATION_OF_EPITHELIAL_CELL_MIGRATION	0.173552740617971	0.596529726080022	0.0348154909187968	-0.498829255095576	-1.26627963022972	16	RGCC; CORO1C; NOTCH1; PTEN	Down-regulated	0.596529726080022	0.224367909829588	OPC
NEGATIVE_REGULATION_OF_CELL_POPULATION_PROLIFERATION	0.0538547034454885	0.421212559890823	0.0608321173593861	-0.381053977967934	-1.2668212940537	132	DUSP1; GPNMB; NDRG1; RGCC; COMT; BCHE; SIRT2; STRN; FTH1; NDFIP1; TNS2; TSG101; PLXNB1; BCL6; BRD7; ATP5F1A; NDRG2; MXI1; SOX2; PROX1; HDAC4; MEIS1; PRNP; SOX4; DLG1; LMNA; EPHB1; SOX10; NOTCH1; ATF2; SF1; RAF1; PTEN; TPM1	Down-regulated	0.421212559890823	0.375498687320474	OPC
REGULATION_OF_IMMUNE_RESPONSE	0.0505703038255779	0.413568101148904	0.0628526173488668	-0.380615975332829	-1.2671558199234	136	UBC; RGCC; UBB; SKP1; MIF; DDX58; TNFSF13B; NONO; OTUD4; ZBTB1; HSP90AA1; CLU; ELF1; WIPF1; CD59; APPL1; TYRO3; THY1; CD46; PRNP; P2RX7; GPRC5B; UBE2N; DDX60; IL6ST; CD81; RAF1; RAB11FIP2; PIK3CA; ACTG1; CYFIP2; CYLD; PSMD14; TAB2; HSP90AB1; STAT5B; SLC39A10; UBQLN1; PELI1; FYN; PIK3C3; PSMA6; PJA2; ACTR3; SNX4; ABI1; PIK3R1; APPL2; PDE4D; MAPK14; PSMD1; WNK1; PAG1; XIAP; EIF2AK4; MYO10; MAP3K7; CDC42; ACTB	Down-regulated	0.413568101148904	0.383452966116392	OPC
MUSCLE_CELL_DEVELOPMENT	0.119926795134029	0.528912082777544	0.0407564308684108	-0.422921921186443	-1.26972323880597	46	ACTN2; SGCB; PROX1; HDAC4; KDM1A; YY1; TMOD1; UCHL1; LMNA; NOTCH1; TPM1; MEGF10; ACTG1; SMAD4; ITGB1; TMOD2; PRKAR1A; SGCZ; DDX39B; CXADR; HOMER1; PDLIM5; SLC8A1; MYH10; PDGFRA; DNER; AKAP13; MAP2K4	Down-regulated	0.528912082777544	0.276616511590064	OPC
RESPONSE_TO_ACID_CHEMICAL	0.0961859107961651	0.496452352264933	0.0452559369048511	-0.402871627171922	-1.27038606434224	70	PDK4; DUSP1; SESN1; HDAC2; BCHE; LPL; TMBIM6; ABCA1; RXRA; NDUFA13; YY1; CFL1; EEF2; ATF2; EGFR; SLC38A9; ASCL1; CAPN2; FOXO1; UFL1; PDGFC; HNRNPD; FYN; GNG2; PIK3C3; COL16A1; PRKAA2; CPEB4; SESN3; PTCH1; BRINP1; BRINP3	Down-regulated	0.496452352264933	0.304122427211723	OPC
REGULATION_OF_POSTTRANSCRIPTIONAL_GENE_SILENCING	0.160302717578259	0.581178476078264	0.0357942052673273	-0.474913554493496	-1.27059292995296	21	POLR2F; IPO8; NUP42; NUP58; NUP160; EGFR	Down-regulated	0.581178476078264	0.235690478155043	OPC
RESPONSE_TO_METAL_ION	0.0911067398281396	0.487404105571847	0.046458690257145	-0.399836281140188	-1.27101110407453	76	BNIP3; DUSP1; MT1X; MT2A; ATP5F1D; NDRG1; PPP2CA; TXNIP; SYT1; HIF1A; MT1E; MDM2; PRNP; P2RX7; NEDD4; MT3; CLIC4; SYT9; PTEN; EGFR; CPNE5; SLC11A2; SNCA; ASCL1; CPNE3; AHCYL1; APBB1; HNRNPD; CPNE1; PRKAA2; EEF2K	Down-regulated	0.487404105571847	0.312110816924604	OPC
ENDOTHELIUM_DEVELOPMENT	0.140517049253399	0.56109022556391	0.037988133903549	-0.451807324056934	-1.27159369353365	29	TMEM100; VEZF1; PROX1; NOTCH1; CLIC4; ACVR1; AFDN; PPP1R16B; SMAD4; ARHGEF26; RBPJ	Down-regulated	0.56109022556391	0.25096729682966	OPC
MYOFIBRIL_ASSEMBLY	0.166094471409968	0.591590086304683	0.0357199594025263	-0.501293199744977	-1.27253436145825	16	ACTN2; PROX1; TMOD1; TPM1; ACTG1; SMAD4; ITGB1; TMOD2; PRKAR1A	Down-regulated	0.591590086304683	0.227979112395304	OPC
NEGATIVE_REGULATION_OF_EPITHELIAL_CELL_PROLIFERATION	0.148022598870057	0.565862145390071	0.0371659974986293	-0.462931122962173	-1.27253682964599	25	RGCC; ATP5F1A; SOX2; DLG1; ATF2; PTEN	Down-regulated	0.565862145390071	0.247289358190651	OPC
REGULATION_OF_POTASSIUM_ION_TRANSMEMBRANE_TRANSPORTER	0.158238734090127	0.580139913539345	0.0360646432896811	-0.475741835406363	-1.27280892876357	21	ACTN2; FHL1; NEDD4; DLG1; VAMP2; KLHL24; PTEN	Down-regulated	0.580139913539345	0.236467254109061	OPC
PROTEIN_MONOUBIQUITINATION	0.147796610169492	0.565862145390071	0.0371986912718012	-0.463185915671766	-1.27323722132588	25	WDR48; UBB; SKP1; TSG101; UBE3D; RAD18; NEDD4; UBE2E1; RNF168	Down-regulated	0.565862145390071	0.247289358190651	OPC
CENTRAL_NERVOUS_NEURON_DEVELOPMENT	0.138956986850903	0.56109022556391	0.0382314525118419	-0.452399984895954	-1.27326171382721	29	UBB; SALL3; HSP90AA1; ROBO2; EPHB1; PTEN; ASCL1; HSP90AB1; MAP2; FOXG1	Down-regulated	0.56109022556391	0.25096729682966	OPC
ESTABLISHMENT_OR_MAINTENANCE_OF_BIPOLAR_CELL_POLARITY	0.16957665630232	0.594078768707757	0.0354994556714804	-0.508714328201905	-1.27349116685053	15	MTCL1; LRRC1; DLG1; PARD3; CLIC4; CRB1; PARD3B	Down-regulated	0.594078768707757	0.22615596823908	OPC
CYTOKINE_SECRETION	0.135001646361541	0.56109022556391	0.038532213432583	-0.44324039717521	-1.2741842055299	33	RGCC; MIF; DDX58; IL17RB; LPL; ABCA1; P2RX7; NOTCH1	Down-regulated	0.56109022556391	0.25096729682966	OPC
NUCLEOSIDE_BISPHOSPHATE_METABOLIC_PROCESS	0.144525547445255	0.565182328190743	0.0375463350975221	-0.459992813134707	-1.27550841028812	26	PDK4; PANK2; HSD17B4; SUCLG1; ACSL4; AASS; SNCA; PAPSS1; FAR1	Down-regulated	0.565182328190743	0.247811425891472	OPC
REGULATION_OF_INTRACELLULAR_TRANSPORT	0.0766543362104398	0.473308138070043	0.0508309275119538	-0.397098520907721	-1.27596040558283	86	BARD1; BNIP3L; OAZ1; ACTN2; ARF1; MFF; MTCL1; MDM2; SEC24B; PRNP; UBE2L3; NEDD4; VAMP2; ERLEC1; NUP58; MAP1B; TCAF1; TMEM30A; CD81; ATPSCKMT; SCP2; DNAJC13; KIF5B; TCF7L2; KHDRBS1; APOD; MAP2; FER; FYN; RBM26; SNX4; PIK3R1; UBR5; MAPK14; CPSF6	Down-regulated	0.473308138070043	0.324856028199388	OPC
CELLULAR_RESPONSE_TO_CHEMICAL_STRESS	0.0903030934277679	0.487404105571847	0.0468392438701435	-0.404401016692231	-1.27632773461277	71	PRDX1; BNIP3; HDAC2; SIRT2; NONO; RACK1; NFE2L2; HIF1A; MDM2; STAU1; FBXO7; GPR37L1; ARL6IP5; ZFP36L1; MT3; TPM1; EGFR; SNCA; FOXO1; FANCC; UBQLN1; FER; HNRNPD; FYN; PRKAA2; TSC1	Down-regulated	0.487404105571847	0.312110816924604	OPC
MONOSACCHARIDE_BIOSYNTHETIC_PROCESS	0.161865889212828	0.585660217333687	0.0359438339015201	-0.490809731845969	-1.27694695370534	18	LEPR; KAT2A; FOXO1; ALDOC; MDH1; GPD2; GAPDH; ENO1; OGT; PPP4R3B; PPARGC1A	Down-regulated	0.585660217333687	0.232354275680509	OPC
PATTERN_RECOGNITION_RECEPTOR_SIGNALING	0.125150552939888	0.541412174674734	0.040170145042181	-0.441616369853176	-1.27815692842707	35	UBC; UBB; DDX58; OTUD4; APPL1; TYRO3; UBE2N; DDX60; RAB11FIP2; CYLD; TAB2; UBQLN1; PELI1; PIK3C3; PJA2; APPL2; XIAP; MAP3K7	Down-regulated	0.541412174674734	0.266471982524494	OPC
ANTIGEN_PRESENTATION	0.122854956825883	0.535144089998459	0.0405518094310786	-0.438953685710234	-1.27919501059547	37	ARF1; SEC22B; DYNLL1; KIF2A; DCTN4; CANX; SEC24B; PDIA3; PSMD14; SEC23A; PSMA6; LNPEP; DYNC1I1; PSMD1; RAB10; RAB7A; PSMA1; KIFAP3; AP3B1; SNAP23	Down-regulated	0.535144089998459	0.271529266453849	OPC
INSULIN_SECRETION_INVOLVED_IN_CELLULAR_RESPONSE_TO_GLUCOSE_STIMULUS	0.159650145772595	0.580565999079659	0.0362323902738512	-0.491678993303656	-1.27920852412325	18	HMGN3; HIF1A; SRI; RAF1; RAB11FIP2; KIF5B; SELENOT; NDUFAF2; HMGCR; KLF7	Down-regulated	0.580565999079659	0.236148402270232	OPC
NEGATIVE_REGULATION_OF_CELL_ADHESION	0.0874908863660035	0.482142084558499	0.0476567854784662	-0.405441135769675	-1.27961044848105	71	DUSP1; GPNMB; SWAP70; ERBB3; RGCC; CORO1C; NDFIP1; JAM2; PLXNB1; BCL6; SEMA6A; PRNP; MIA3; RASA1; DLG1; NOTCH1	Down-regulated	0.482142084558499	0.316824958760026	OPC
COFACTOR_BIOSYNTHETIC_PROCESS	0.140482874789444	0.56109022556391	0.0381615360374572	-0.461787552753027	-1.28048502168743	26	PDK4; PSAT1; PANK2; NFE2L2; IREB2; ACSL4; SLC11A2; SNCA; NUBPL; FYN	Down-regulated	0.56109022556391	0.25096729682966	OPC
CARDIAC_CHAMBER_DEVELOPMENT	0.117494038586603	0.527148387218305	0.0413864895014492	-0.433122497916402	-1.28083704045547	41	TMEM65; NPHP3; HIF1A; PROX1; RXRA; MDM2; SOX4; ROBO2; NOTCH1; ACVR1; TPM1; ADAMTS6; SMAD4; LMO4; RBPJ; PCSK5; UBE4B	Down-regulated	0.527148387218305	0.2780671178442	OPC
REGULATION_OF_PROTEIN_LOCALIZATION_TO_PLASMA_MEMBRANE	0.128196685325431	0.547971989064073	0.0396816148434396	-0.446081778130606	-1.28235233000215	33	TMEM59; CLIP3; RACK1; RAB11A; RHOQ; APPL1; NUMB; PRNP; DLG1; RAB11FIP2; GOPC; KIF5B; EGFR; ITGB1; PICALM; PRKCI; PIK3R1	Down-regulated	0.547971989064073	0.261241640978811	OPC
EPIDERMAL_CELL_DIFFERENTIATION	0.129484490561872	0.550847322081504	0.039585706789632	-0.45043782274798	-1.28260755986919	31	HDAC2; TXNIP; TSG101; ASAH1; SRSF6; SEC24B; WHRN; PKP4; FA2H; ZFP36L1; NOTCH1; CLIC4	Down-regulated	0.550847322081504	0.258968757529007	OPC
REGULATION_OF_CELL_ACTIVATION	0.114892694558855	0.523594951539211	0.0419088969982131	-0.434157278862015	-1.28389711184468	41	MIF; TNFSF13B; HSPH1; ZBTB1; BCL6; THY1; CD46; IRS2; IL6ST; CD81; PIK3CA; CYLD; STAT5B; SLC39A10; PELI1; FYN; SNX4; PIK3R1	Down-regulated	0.523594951539211	0.281004549533873	OPC
TUMOR_NECROSIS_FACTOR_MEDIATED_SIGNALING	0.15474537037037	0.57619326056826	0.0367314785613611	-0.488358309193152	-1.28423812140835	19	CLIP3; TNFSF13B; RACK1; TAX1BP1; SPPL2B; CYLD; PSMD14; PSMA6; CPNE1; PSMD1; SPPL2A; PSMA1	Down-regulated	0.57619326056826	0.239431825741709	OPC
ORGANONITROGEN_COMPOUND_CATABOLIC_PROCESS	0.0068993100689931	0.198338870431894	0.173713219262156	-0.373019674360525	-1.28469106425858	306	BNIP3; GPC5; TMF1; HSPA8; UBC; UBB; DPYD; SKP1; BARD1; BNIP3L; OAZ1; COMT; GLUD1; SUMO2; MAP1A; USP3; SIRT2; NDFIP1; JKAMP; SEC22B; TSG101; FBXO9; VPS36; RACK1; HSP90AA1; ASAH1; BCAN; CLU; ALDH7A1; ANAPC4; NFE2L2; NGLY1; FBXO31; NDUFA13; TIMP3; ANAPC16; MDM2; P2RX7; UBE3D; PTTG1IP; EEF1A1; RNF144A; USP22; FBXO7; SLC44A1; UBE2L3; NEDD4; ERLEC1; UCHL1; UBA6; UBE2E1; LNX1; UBA1; RNF13; LYPLAL1; CSNK2A1; NT5E; RNF168; AASS; CD81; CSNK1E; TRHDE; FBXO21; PTEN; PPM1K; MCCC1; CSAD; AGRN; EGFR; NT5C2; CYP51A1; PCBP2; TLK2; SNCA; UBE2W; RHBDD1; CYLD; CAPN2; PSMD14; HIBADH; FOXO1; SAMHD1; AUH; SEL1L; UFL1; HSP90AB1; EDEM3; UBQLN1; PELI1; RNF19A; RSPRY1; FYN; PSMA6; RAD23B; RNF216; ACER3; HMGCR; USP14; FBXL4; UBE4B; UBXN2A; HNMT; UBR4; IVD; CACUL1; LNPEP; PDE4D; TIMP2; PSMD1; ANAPC1; CHDH; GLS; RNF175; HACE1; RAB7A; UBXN4; OGT; USP24; ATE1; UBE2B; UBXN2B; FBXW4; PSMA1; CLOCK; WAC; CNOT4; NPEPPS; PDCD6IP; RIC1; FBXL7; LAMP2; PSAP; SPOPL; CDC16; TBL1XR1; FBXL5; SNRNP70; FHIT; UBE2G2; BCKDHB; TRIM24; GLMN; NT5C3A; ATM; USP15; SDC3; UBR2	Down-regulated	0.198338870431894	0.702592164464474	OPC
MUSCLE_CELL_DIFFERENTIATION	0.0646618084778816	0.445234043829909	0.0556619907567076	-0.398372723525186	-1.28472801067996	90	ACTN2; KAT2A; ITGA8; SGCB; PROX1; HDAC4; RXRA; BCL9; KDM1A; YY1; TMOD1; YBX1; SETD3; UCHL1; LMNA; NOTCH1; CD81; ACVR1; TPM1; MEGF10; QKI; ACTG1; CAPN2; SMAD4; ITGB1; RBPJ; TMOD2; TSC1; EPC1; PRKAR1A; SGCZ; MAPK14; ADGRB3; DDX39B; SOX6; CXADR; HOMER1; RB1; PDLIM5; CDC42; SLC8A1; GLMN; MECP2; MYH10; MYEF2; PDGFRA; DNER; ARID1A; AKAP13; MAP2K4	Down-regulated	0.445234043829909	0.351411635707039	OPC
INTERSPECIES_INTERACTION_BETWEEN_ORGANISMS	0.0216476247745039	0.302463993314443	0.0972120409994456	-0.377699002095081	-1.28483959088269	203	BNIP3; WDR48; PPIB; POLR2F; HSPA8; UBC; UBB; RAB9A; SKP1; BNIP3L; DDX58; SRPK1; TRIM23; ARF1; TRAM1; KAT2A; TSG101; RACK1; MPDZ; DYNLL1; SATB1; NFE2L2; PPIA; PROX1; RXRA; TYRO3; HNRNPA1; NUP42; ZC3HAV1; MDM2; CD46; P2RX7; VAPA; STAU1; KPNA5; CBX5; NEDD4; DLG1; NAPEPLD; CFL1; NUP58; NOTCH1; XPR1; SERINC5; IST1; SPCS3; PSIP1; IL6ST; CD81; RAB5A; LMBRD1; RICTOR; NUP160; EGFR; PCBP2; CHD1; EXOC1; MORC3; DDX6; ITGB1; CCNT2; HSP90AB1; RCOR1; EIF4A2; FYN; HNRNPK; RNF216; PCSK5; YWHAB; GAPDH; ABI1; PIK3R1; UBR4; UBR5	Down-regulated	0.302463993314443	0.519326318319254	OPC
NEGATIVE_REGULATION_OF_PROTEIN_SERINE_THREONINE_KINASE	0.128812423192939	0.549292976044177	0.0399729091433235	-0.459056860479334	-1.28543276815152	28	DUSP1; CHORDC1; PPP2CA; PRKAR2B; LRP6; FBXO7; UCHL1; PTEN; PPP2R1A; HMGCR; PRKAR1A; PRKAR1B	Down-regulated	0.549292976044177	0.260195954382534	OPC
MONOVALENT_INORGANIC_CATION_HOMEOSTASIS	0.13621560920831	0.56109022556391	0.0388389802276081	-0.464200631637049	-1.28717621842653	26	PDK4; COMT; MLLT6; ATP6V0E2; CLCN3; ATP1A1; CLIC4; ATP1A2; ATP6V1C1; SLC9A9	Down-regulated	0.56109022556391	0.25096729682966	OPC
CELLULAR_AMIDE_METABOLIC_PROCESS	0.0246789727126806	0.315714572345792	0.0909392279226991	-0.379984248296516	-1.2874110916427	187	PDK4; MRPS6; SPCS2; PPP2CA; ATP6AP2; ZNF706; AASDH; MTG1; TIA1; MRPS27; RACK1; MRPS5; PANK2; PCSK1N; AASDHPPT; ASAH1; CLU; EIF1; ABCG1; HSD17B4; ORMDL1; NFE2L2; MTHFD2L; RXRA; GSTA4; SUCLG1; IREB2; CAPRIN1; PRNP; P2RX7; SOX4; EEF1A1; FA2H; MRPS31; NAPEPLD; EIF4G2; ZFP36L1; UGT8; EEF2; SPCS3; CNOT6L; ACSL4; AASS; TRHDE; PTCD3; TMED10; MCCC1; ITGB8; QKI; RARS2; EGFR; PPP2R1A; SNCA; KHDRBS1; FAR1; LRPPRC; SRBD1; EIF4A2; LRRTM3; SELENOT; CAPRIN2; RBMS3; HNRNPD; DHX29; PICALM; ACER3; TSC1; PCSK5; EEF2K; GAPDH; CPEB4; LNPEP; CERS5; LARP4	Down-regulated	0.315714572345792	0.500705372040922	OPC
CARDIOVASCULAR_DEVELOPMENT	0.0351758793969849	0.361542563321272	0.0758099300882185	-0.382553709089633	-1.28743914160036	161	TMEM100; THBS2; GPNMB; DHCR7; RGCC; VEZF1; LEPR; EMC10; PRKX; ZFAND5; NFE2L2; HIF1A; SGCB; PROX1; SEMA6A; THY1; MDM2; SEC24B; CALCRL; MEIS1; SOX4; MIA3; RASA1; NEDD4; ROBO2; ZFP36L1; EPHB1; NOTCH1; EGLN1; CLIC4; FMNL3; PRRX1; ATF2; ACVR1; PTEN; PIK3CA; ITGB8; QKI; LEMD3; ADAMTS6; TCF7L2; SMAD1; PPP1R16B; FOXO1; BMPER; APOD; ITGB1; RBPJ	Down-regulated	0.361542563321272	0.441840567173255	OPC
ORGANOPHOSPHATE_METABOLIC_PROCESS	0.0205493183640738	0.302463993314443	0.0998483683168439	-0.379284271089264	-1.28952867676232	201	PDK4; ATP5F1D; CNP; FDFT1; PGM3; INPP4B; DGKE; ARF1; PANK2; AK3; PIGF; ATP5F1A; LPL; SELENOI; HSD17B4; LPIN1; ATP5F1C; HIF1A; RHOQ; MTHFD2L; AGPAT4; HDAC4; NUP42; CHPT1; SUCLG1; ATP5MC2; FIG4; CEPT1; P2RX7; ETNK1; SLC44A1; TMEM38B; DLG1; NAPEPLD; NUP58; LPIN2; SERINC5; CSNK2A1; NT5E; ACSL4; WASHC1; AASS; CD81; ATPSCKMT; PTEN; RAB5A; INPP5A; MTMR7; PIKFYVE; PIK3CA; NUP160; ABHD6; HADHB; NT5C2; PLCE1; SNCA; SMARCAD1; PAPSS1; CPNE3; IP6K2; CAPN2; FAR1; SAMHD1; ALDOC; HADHA; RNASEH2B; PYGL; AGPAT5; CKB; PIK3C3; SLC44A5; PLPPR5; CPNE1; PRKAA2; HMGCR; GPD2; PIP5K1B; GAPDH; PIK3R1; PDE4D; RAB14; EFR3A; ZBTB20; ATP5F1E; PLPPR4; TPK1; ENO1; OGT; LPGAT1; CDC42	Down-regulated	0.302463993314443	0.519326318319254	OPC
EXTRACELLULAR_STRUCTURE_ORGANIZATION	0.0845968838230681	0.473478184147234	0.0486439291756181	-0.411137535913814	-1.28994919957656	66	TLL1; COL19A1; P4HA1; RGCC; JAM2; BCAN; ITGA8; MEGF9; TMEM38B; PLOD2; NOTCH1; WASHC1; FLRT2; PHLDB1; ITGB8; AGRN; CAPN2; ITGB1; COL9A1; GPM6B; SPOCK2; COL16A1; ST7	Down-regulated	0.473478184147234	0.324700026634822	OPC
SKELETAL_DEVELOPMENT	0.0566326530612245	0.430919203124288	0.0595438367026528	-0.396194628808006	-1.29011829923564	100	PRDX1; TLL1; COL19A1; WDR48; PPIB; THRA; ARID5B; PLXNB1; ZFAND5; BCAN; RASSF2; LRP6; HIF1A; HDAC4; LNPK; MEIS1; TLE5; P2RX7; SOX4; TMEM38B; DLG1; PRRX1; SMAD5; BBS2; ITGB8; RYK	Down-regulated	0.430919203124288	0.365604151942993	OPC
CELLULAR_RESPONSE_TO_UV	0.150204081632653	0.569948114839156	0.0375295975721658	-0.496089294039686	-1.29068286891388	18	ZBTB1; XPA; KDM1A; YY1; MDM2; NEDD4; RHBDD1; PIK3R1; EIF2AK4	Down-regulated	0.569948114839156	0.244164678476071	OPC
MUSCLE_STRUCTURE_DEVELOPMENT	0.0325211437776883	0.348774661711615	0.0790299034720993	-0.384883546326267	-1.29071915545398	153	UTRN; COL19A1; ERBB3; ACTN2; SIRT2; FHL1; SOX8; KAT2A; MYL6; ARID5B; ITGA8; SGCB; PROX1; HDAC4; RXRA; BCL9; KDM1A; YY1; MEIS1; TMOD1; SRI; YBX1; SETD3; UCHL1; ZFP36L1; LMNA; S100B; EPHB1; NOTCH1; EEF2; CD81; ACVR1; ETV1; PTEN; TPM1; MEGF10; QKI; ACTG1; TCF7L2; MBNL1; CAPN2; SMAD4; ITGB1; RBPJ; CCNT2; TMOD2; TSC1; HMGCR; EPC1; PRKAR1A; SGCZ; UBE4B; MAPK14; ADGRB3; DDX39B; SOX6; COL11A1; CXADR; HOMER1; RB1; PDLIM5; CDC42	Down-regulated	0.348774661711615	0.457455073849976	OPC
RESPONSE_TO_RETINOIC_ACID	0.14849537037037	0.565862145390071	0.037613471209552	-0.491380055471169	-1.29218442167682	19	DUSP1; HDAC2; ABCA1; RXRA; NDUFA13	Down-regulated	0.565862145390071	0.247289358190651	OPC
CELLULAR_RESPONSE_TO_INORGANIC_SUBSTANCE	0.102666522724819	0.504080152678613	0.0445155648828312	-0.432974189384763	-1.29291603597293	44	BNIP3; MT1X; MT2A; SYT1; MT1E; PRNP; MT3; CLIC4; SYT9; EGFR; CPNE5; SNCA; CPNE3; FOXO1; HNRNPD; CPNE1; PRKAA2; EEF2K; BLM; XRCC4	Down-regulated	0.504080152678613	0.297500401851371	OPC
DNA_TEMPLATED_TRANSCRIPTION_TERMINATION	0.148454810495627	0.565862145390071	0.0377826262640302	-0.497014576208742	-1.29309018924686	18	POLR2F; SCAF4; CPSF7; PCF11; PAPOLA; FIP1L1; SYMPK	Down-regulated	0.565862145390071	0.247289358190651	OPC
GLYCEROPHOSPHOLIPID_METABOLIC_PROCESS	0.076146884427338	0.473308138070043	0.0513538397141682	-0.409022095372901	-1.29311228370201	72	INPP4B; ARF1; PIGF; SELENOI; LPIN1; AGPAT4; CHPT1; FIG4; CEPT1; ETNK1; SLC44A1; NAPEPLD; LPIN2; SERINC5; CSNK2A1; PTEN; RAB5A; INPP5A; MTMR7; PIKFYVE; PIK3CA; ABHD6; HADHB; CPNE3; IP6K2; CAPN2; FAR1; HADHA; AGPAT5; PIK3C3; SLC44A5; CPNE1; PIP5K1B; PIK3R1; RAB14	Down-regulated	0.473308138070043	0.324856028199388	OPC
VENTRICULAR_SEPTUM_DEVELOPMENT	0.145161290322581	0.565182328190743	0.0380053855849536	-0.487341491346973	-1.29316571960985	20	PROX1; MDM2; SOX4; ROBO2; NOTCH1; ACVR1; SMAD4; LMO4; RBPJ	Down-regulated	0.565182328190743	0.247811425891472	OPC
CELLULAR_RESPONSE_TO_OXYGEN_LEVELS	0.0823738748168306	0.473308138070043	0.0493785565799981	-0.413142990955957	-1.29425657903963	65	BNIP3; NDRG1; UBC; RGCC; UBB; BNIP3L; SIRT2; TMBIM6; NFE2L2; HIF1A; MDM2; ZFP36L1; LMNA; S100B; HP1BP3; NOTCH1; EGLN1; MT3; PTEN; PSMD14; FOXO1; RBPJ; UBQLN1; KCND2; PSMA6; TSC1; EEF2K; CPEB4; PSMD1	Down-regulated	0.473308138070043	0.324856028199388	OPC
REGULATION_OF_TISSUE_REMODELING	0.146502057613169	0.565862145390071	0.0382489817341206	-0.503640697943597	-1.29444733753577	17	PDK4; GPNMB; LEPR; P2RX7; SUCO; EGFR; LTBP3; UBASH3B; THBS4	Down-regulated	0.565862145390071	0.247289358190651	OPC
RESPONSE_TO_ANTIBIOTIC	0.0825217300240863	0.473308138070043	0.0493445172546303	-0.415151743923954	-1.29504632033825	62	BNIP3; DUSP1; HDAC2; TXNIP; RACK1; CA3; HSP90AA1; CLU; NFE2L2; HNRNPA1; KDM1A; MDM2; GPR37L1; EEF2; CYB5R4; PTEN; EPS8; GNAI1; KDM5B; CAPN2; PSMD14; FOXO1	Down-regulated	0.473308138070043	0.324856028199388	OPC
MITOCHONDRIAL_TRANSPORT	0.0869381279746166	0.481058597793431	0.0482233696391913	-0.420644939817397	-1.29514663692332	56	BNIP3; ATP5F1D; CNP; BNIP3L; HSP90AA1; ATP5F1A; MFF; ATP5F1C; ATP5MC2; NDUFA13; FBXO7; UBE2L3; EYA2; PMPCB; ATF2; ATPSCKMT; TFDP2; PPP3R1	Down-regulated	0.481058597793431	0.317802018951903	OPC
CARDIAC_VENTRICLE_DEVELOPMENT	0.11778341980351	0.527148387218305	0.0417547808135487	-0.455002762673556	-1.29560608300202	31	TMEM65; HIF1A; PROX1; RXRA; MDM2; SOX4; ROBO2; NOTCH1; ACVR1; TPM1; SMAD4; LMO4; RBPJ	Down-regulated	0.527148387218305	0.2780671178442	OPC
VACUOLE_ORGANIZATION	0.0953046094337595	0.493325304901339	0.0462571422572702	-0.430163327281031	-1.29573260015789	47	MAP1LC3B; GABARAP; ARF1; SEC22B; TPCN2; ABCA1; FIG4; P2RX7; MT3; ATG2B; RAB5A; PIKFYVE; TMEM106B; TRAPPC8; STX12; STX17; UBQLN1; PIK3C3; UBXN2A; TBC1D14; RAB14; RAB7A; UBXN2B; RAB3GAP2	Down-regulated	0.493325304901339	0.306866607024877	OPC
MYELOID_LEUKOCYTE_MIGRATION	0.132356282663031	0.558022092501123	0.0397394428476769	-0.47463276108646	-1.29579520066214	24	DUSP1; SWAP70; CKLF; MIF; MTUS1; CD81; STAT5B; PDE4D; MAPK14; THBS4; CXADR; ANO6	Down-regulated	0.558022092501123	0.253348606687158	OPC
GLUTAMATE_SECRETION	0.142511520737327	0.56109022556391	0.0384076550520297	-0.488349246911306	-1.29583980948868	20	SLC38A2; TSPOAP1; SYT1; P2RX7; VAMP2	Down-regulated	0.56109022556391	0.25096729682966	OPC
NUCLEOSIDE_TRIPHOSPHATE_BIOSYNTHETIC_PROCESS	0.144855967078189	0.565182328190743	0.0384965220571916	-0.504405492702925	-1.29641299786468	17	ATP5F1D; ATP5F1A; ATP5F1C; SUCLG1; ATP5MC2; ATPSCKMT	Down-regulated	0.565182328190743	0.247811425891472	OPC
KERATINOCYTE_DIFFERENTIATION	0.141359447004608	0.56109022556391	0.0385859064414778	-0.488568331539861	-1.29642115283081	20	TXNIP; TSG101; ASAH1; SRSF6; PKP4; ZFP36L1; NOTCH1; CLIC4; RBPJ; PPHLN1	Down-regulated	0.56109022556391	0.25096729682966	OPC
STRIATED_MUSCLE_CELL_DIFFERENTIATION	0.080699183588026	0.473308138070043	0.0499319098614031	-0.414056179364053	-1.297117332171	65	ACTN2; KAT2A; SGCB; PROX1; HDAC4; RXRA; BCL9; YY1; TMOD1; YBX1; UCHL1; LMNA; NOTCH1; CD81; ACVR1; TPM1; ACTG1; CAPN2; SMAD4; ITGB1; RBPJ; TMOD2; TSC1; PRKAR1A; MAPK14; ADGRB3; DDX39B; SOX6; CXADR; HOMER1; RB1; PDLIM5; SLC8A1; MYH10; MYEF2; PDGFRA; DNER; ARID1A; AKAP13; MAP2K4	Down-regulated	0.473308138070043	0.324856028199388	OPC
CARBOHYDRATE_TRANSPORT	0.117899603698811	0.527148387218305	0.0416673669983408	-0.453630190900045	-1.29737407482187	32	CLIP3; SLC5A3; SLC35A1; STXBP3; NFE2L2; RHOQ; APPL1; KLF15; SLC25A27; IRS2; TSC1; PRKCI; PIK3R1; APPL2; MAPK14	Down-regulated	0.527148387218305	0.2780671178442	OPC
ACIDIC_AMINO_ACID_TRANSPORT	0.119651435593788	0.528912082777544	0.0416673669983408	-0.463686063212764	-1.29839527758391	28	SLC38A2; TSPOAP1; SYT1; P2RX7; VAMP2; ARL6IP5; ARL6IP1; ATP1A2; SNCA	Down-regulated	0.528912082777544	0.276616511590064	OPC
REGULATION_OF_POTASSIUM_ION_TRANSPORT	0.114477005817144	0.523594951539211	0.0422893646614475	-0.451704232214625	-1.29851521189611	33	KCNN2; ACTN2; FHL1; KCNIP3; PRNP; NEDD4; DLG1; VAMP2; KLHL24; PTEN; KIF5B; KCNIP1; WNK1; DPP10; OXSR1; ANO6; WNK3	Down-regulated	0.523594951539211	0.281004549533873	OPC
CELL_CYCLE_ARREST	0.0815917247202871	0.473308138070043	0.0498618281870214	-0.419832554531456	-1.29853977781312	58	DUSP1; RGCC; BARD1; MIF; HBP1; TSG101; RBL2; SOX2; MDM2; PRNP; SOX4; EIF4G2; NOTCH1; CNOT6L; TFDP2; TCF7L2; SLC38A9; APBB1; HSP90AB1; PRKAA2; BRINP1; EIF2AK4; BRINP3; RB1; CDC14A; PCBP4; CNOT4; PKD2; WDR6; CNOT2; ATM	Down-regulated	0.473308138070043	0.324856028199388	OPC
HEART_MORPHOGENESIS	0.0891617725573945	0.486855898324066	0.0478123851715253	-0.427355159663536	-1.2992100204231	50	TMEM100; NPHP3; HIF1A; PROX1; RXRA; MDM2; SEC24B; SOX4; NEDD4; ROBO2; NOTCH1; FLRT2; ATF2; ACVR1; TPM1; SMAD4; RBPJ; KDM6A; UBE4B; COL11A1; PTCH1; ARID2	Down-regulated	0.486855898324066	0.312599564090302	OPC
MYELOID_CELL_HOMEOSTASIS	0.104929500491857	0.504080152678613	0.0442842613574546	-0.44582677291583	-1.29922450151217	37	PRDX1; THRA; BCL6; HIF1A; IREB2; ZFP36L1; SMAD5; SLC11A2; PTBP3; FANCC; STAT5B; MAPK14; SOX6; C15orf41; RB1; SFXN1	Down-regulated	0.504080152678613	0.297500401851371	OPC
REGULATION_OF_CELL_ADHESION	0.0285628080056321	0.334352870183576	0.0844603778325338	-0.387022160979264	-1.29992754839994	156	UTRN; DUSP1; GPNMB; SWAP70; ERBB3; RGCC; CORO1C; TNFSF13B; PPP2CA; HSPH1; NDFIP1; JAM2; PLXNB1; EDIL3; PRKX; ZBTB1; BCL6; SOX2; SEMA6A; THY1; CD46; PRNP; VWC2; MIA3; PKP4; RASA1; DLG1; NOTCH1; IL6ST; CD81; AFDN; ARHGEF7; PTEN; TPM1; MEGF10; PIK3CA; PPP2R1A; CYLD; APOD; STAT5B; PELI1; GPM6B; SPOCK2; TMEM131L; FYN; COL16A1; TSC1; PRKAR1A; GCNT2; PIK3R1; MAPK14; WNK1; UBASH3B; PAG1; MYO10; CLASP1; DOCK5; CDC42; DENND6A; ZC3H8; PDE3B; MAP4K4; PTPRJ; PTN; KIFAP3; GLMN; ADGRG1; ATM; EPB41L5; CD47; KANK1; PPP1R12A; AP3B1; DDR1; ADAM22	Down-regulated	0.334352870183576	0.475794944336254	OPC
FIBROBLAST_PROLIFERATION	0.142857142857143	0.56109022556391	0.0388025714978873	-0.505779220323052	-1.29994372536076	17	MIF; FTH1; EGFR; MORC3; RNASEH2B; PDGFC	Down-regulated	0.56109022556391	0.25096729682966	OPC
PHOSPHOLIPID_METABOLIC_PROCESS	0.0529333469847445	0.420013274336283	0.0618193194977296	-0.401096012074535	-1.30056135026817	95	FDFT1; INPP4B; DGKE; ARF1; PIGF; LPL; SELENOI; LPIN1; AGPAT4; CHPT1; FIG4; CEPT1; ETNK1; SLC44A1; TMEM38B; NAPEPLD; LPIN2; SERINC5; CSNK2A1; WASHC1; CD81; PTEN; RAB5A; INPP5A; MTMR7; PIKFYVE; PIK3CA; ABHD6; HADHB; SNCA; CPNE3; IP6K2; CAPN2; FAR1; HADHA; AGPAT5; PIK3C3; SLC44A5; PLPPR5; CPNE1; PIP5K1B; PIK3R1	Down-regulated	0.420013274336283	0.37673698369758	OPC
REGULATION_OF_BEHAVIOR	0.142157434402332	0.56109022556391	0.0387300107593134	-0.500539639852268	-1.30226139957369	18	HDAC2; PTGDS; LEPR; HDAC4; NAPEPLD	Down-regulated	0.56109022556391	0.25096729682966	OPC
ENDOPLASMIC_RETICULUM_UNFOLDED_PROTEIN_RESPONSE	0.136175115207373	0.56109022556391	0.0394145411934656	-0.490793548184712	-1.3023257883583	20	HERPUD2; TSPYL2; RACK1; NFE2L2; CANX; LMNA; PARP8; PIK3R1; CREB3L2; ATF6	Down-regulated	0.56109022556391	0.25096729682966	OPC
NEGATIVE_REGULATION_OF_TRANSFERASE	0.0791754756871036	0.473308138070043	0.0507207371426146	-0.422304515671009	-1.30330053076556	57	DUSP1; CORO1C; CHORDC1; PPP2CA; TERF1; PRKAR2B; TSG101; RACK1; LRP6; THY1; POT1; FBXO7; UCHL1; IRS2; WASHC1; PTEN; PPP2R1A; EIF4A2; HMGCR; IBTK; PRKAR1A; PRKAR1B; WNK1; UBASH3B	Down-regulated	0.473308138070043	0.324856028199388	OPC
RAB_PROTEIN_SIGNAL_TRANSDUCTION	0.139591836734694	0.56109022556391	0.0391333775587299	-0.501224413121889	-1.30404298433839	18	RAB9A; RAB11A; RAB18; RAB9B; RAB5A; RAB2A; RAB14; RAB10; RAB7A	Down-regulated	0.56109022556391	0.25096729682966	OPC
MUSCLE_CELL_PROLIFERATION	0.0922513201853648	0.487404105571847	0.0471677872332913	-0.435375362576997	-1.30472788857167	45	COMT; NDRG2; HDAC4; RXRA; MDM2; CALCRL; MEIS1; EPHB1; NOTCH1; SF1; PTEN; TPM1; MEGF10; EGFR; TCF7L2; APOD; RBPJ; HMGCR; PRKAR1A; MAPK14; DDX39B; ARID2	Down-regulated	0.487404105571847	0.312110816924604	OPC
REGULATION_OF_MULTI_ORGANISM_PROCESS	0.0306184316895715	0.342810535218618	0.0816849181752493	-0.39254724238769	-1.30555197927183	133	PPIB; POLR2F; UBC; HERC5; UBB; SKP1; MIF; DDX58; HDAC2; SIRT2; SRPK1; NONO; TSG101; OTUD4; PPIA; PROX1; APPL1; HDAC4; TYRO3; ZC3HAV1; P2RX7; VAPA; STAU1; CFL1; UBE2N; NOTCH1; DDX60; PPM1B; RAF1; RAB11FIP2; PPP2R1A; PCBP2; LHFPL2; CYLD; CHD1; PSMD14; SAMHD1; IFNAR2; TAB2; HSP90AB1; STAT5B; UBQLN1; PELI1; FYN; PIK3C3; PSMA6; RNF216; PJA2	Down-regulated	0.342810535218618	0.464945839849756	OPC
REGULATION_OF_CHROMOSOME_SEPARATION	0.138309037900875	0.56109022556391	0.0393390661709319	-0.501826667382945	-1.30560987817548	18	DUSP1; ANAPC4; RAD21; ZNF207; CSNK2A1	Down-regulated	0.56109022556391	0.25096729682966	OPC
SPHINGOLIPID_METABOLIC_PROCESS	0.102034120734908	0.504080152678613	0.0449878247231264	-0.449604790557999	-1.30600597548576	36	PRKD3; PPP2CA; RACK1; ASAH1; ORMDL1; P2RX7; VAPA; FA2H; UGT8; SERINC5; ITGB8; PPP2R1A	Down-regulated	0.504080152678613	0.297500401851371	OPC
REGULATION_OF_POTASSIUM_ION_TRANSMEMBRANE_TRANSPORT	0.109835522684623	0.508308581726511	0.043413743815434	-0.458781903297346	-1.30636706729129	31	KCNN2; ACTN2; FHL1; KCNIP3; PRNP; NEDD4; DLG1; VAMP2; KLHL24; PTEN	Down-regulated	0.508308581726511	0.293872558082054	OPC
METAL_ION_HOMEOSTASIS	0.0285598950449087	0.334352870183576	0.0846140864395758	-0.391771062700667	-1.30642866990611	139	GPR17; BNIP3; FTL; MT1X; SWAP70; MT2A; SKP1; COMT; FTH1; NDFIP1; ARF1; TSPOAP1; TPCN2; ATP2C2; TMBIM6; LRP6; TPT1; HIF1A; MLLT6; MT1E; SLC22A17; TPCN1; THY1; IREB2; PRNP; P2RX7; SRI; SLC30A7; ATP13A5; TMEM38B; SLC25A27; CAND1; MT3; ATP1A1; STIM2; ATP1A2; EGFR; ATP2C1; PLCE1; SLC11A2; SNCA	Down-regulated	0.334352870183576	0.475794944336254	OPC
REGULATION_OF_PROTEASOMAL_PROTEIN_CATABOLIC_PROCESS	0.0821142552055526	0.473308138070043	0.050002257314372	-0.430238121660417	-1.30797456445668	50	TMF1; UBB; SUMO2; MAP1A; SIRT2; RACK1; CLU; NFE2L2; MDM2; RNF144A; ERLEC1; CSNK1E; TLK2; PSMD14; UFL1; HSP90AB1; UBQLN1; RNF19A; RAD23B; USP14	Down-regulated	0.473308138070043	0.324856028199388	OPC
INTRACILIARY_TRANSPORT	0.138124850514231	0.56109022556391	0.0399337564978456	-0.522534791914175	-1.3080886560181	15	TUB; DYNLL1; ICK; IFT43	Down-regulated	0.56109022556391	0.25096729682966	OPC
HORMONE_METABOLIC_PROCESS	0.110430131490974	0.509743210052408	0.0435109751834675	-0.465130946452613	-1.30909249736277	29	DHCR7; COMT; ATP6AP2; SLC16A10; TSPOAP1; PCSK1N; SLC16A2; HSD17B4; HIF1A; RDH11	Down-regulated	0.509743210052408	0.292648550456956	OPC
ACID_SECRETION	0.116949152542373	0.527148387218305	0.0424715179160691	-0.476774796559838	-1.31059126936027	25	SLC38A2; MIF; TSPOAP1; SYT1; P2RX7; VAMP2	Down-regulated	0.527148387218305	0.2780671178442	OPC
REGULATION_OF_LYMPHOCYTE_DIFFERENTIATION	0.117125210555867	0.527148387218305	0.0422893646614475	-0.472665889760072	-1.3106494284917	26	NDFIP1; KAT2A; ZBTB1; BCL6; CD46; FBXO7; ZFP36L1; CYLD; STAT5B; SOX13; TMEM131L	Down-regulated	0.527148387218305	0.2780671178442	OPC
TOLL_LIKE_RECEPTOR_SIGNALING	0.119817767653759	0.528912082777544	0.0420868361451837	-0.483195153940049	-1.31176777382991	23	UBC; UBB; OTUD4; APPL1; TYRO3; RAB11FIP2; TAB2; UBQLN1; PELI1; PIK3C3; PJA2; APPL2	Down-regulated	0.528912082777544	0.276616511590064	OPC
RESPONSE_TO_ENDOPLASMIC_RETICULUM_STRESS	0.0726198015621702	0.472708890163866	0.0530972576051429	-0.424367182735101	-1.31256535786037	58	HERPUD2; TSPYL2; JKAMP; RACK1; CLU; TMBIM6; NFE2L2; CANX; ERLEC1; LMNA; EEF2; PARP8; PDIA3; RHBDD1; SEL1L; UFL1; EDEM3; UBQLN1; USP14; UBE4B; PIK3R1; CREB3L2; UBA5; ATF6; THBS4; EIF2AK4; RNF175; UBXN4	Down-regulated	0.472708890163866	0.325406229910321	OPC
CELLULAR_RESPONSE_TO_STARVATION	0.0923477129850423	0.487404105571847	0.0472887835303581	-0.444229336290281	-1.31368236726267	41	PDK4; MAP1LC3B; HSPA8; SLC38A2; SESN1; GABARAP; COMT; NFE2L2; HNRNPA1; CADPS2	Down-regulated	0.487404105571847	0.312110816924604	OPC
NEGATIVE_REGULATION_OF_CELL_CYCLE_G1_S_PHASE_TRANSITION	0.0977938755350675	0.499506097811358	0.0461430060071698	-0.4558890921802	-1.31465025789701	34	GPNMB; RGCC; FHL1; RBL2; BRD7; FBXO31; MDM2; SOX4; FBXO7; CNOT6L; PTEN; TFDP2; ZNF655	Down-regulated	0.499506097811358	0.301459205676918	OPC
ENDOTHELIAL_CELL_PROLIFERATION	0.106195676398485	0.504080152678613	0.044463890880197	-0.467711867189259	-1.31635639583781	29	RGCC; EMC10; PRKX; ATP5F1A; HIF1A; PROX1; DLG1; RICTOR; PPP1R16B; BMPER	Down-regulated	0.504080152678613	0.297500401851371	OPC
ANATOMICAL_STRUCTURE_HOMEOSTASIS	0.0431131592421915	0.384328358208955	0.0688594151123592	-0.407004903037367	-1.31842638783639	94	PRDX1; PDK4; CROCC; TUB; ZNF365; BARD1; NPHP3; MAP1A; TERF1; TSPOAP1; HSP90AA1; HIF1A; TYRO3; HNRNPA1; WHRN; P2RX7; POT1; SMG7; NOTCH1; TNKS2; ILDR2; BBS2; PROM1; NEK7; PTGES3; EGFR; ACTG1; HSP90AB1; LTBP3; LDB2; HNRNPD; NELL2; TERF2IP; SGCZ; PCDH15; GCNT2; BLM; UBASH3B; CXADR; HOMER1; SMC5; RB1; ACTB	Down-regulated	0.384328358208955	0.415297569323617	OPC
ALCOHOL_BIOSYNTHETIC_PROCESS	0.101386577925679	0.503001000179756	0.0455008642931611	-0.46590159807965	-1.3192496243775	30	DHCR7; FDFT1; LBR; MSMO1; ASAH1; ABCG1; CYP51A1; PLCE1; SNCA; IP6K2; ACER3; PRKAA2; HMGCR	Down-regulated	0.503001000179756	0.298431151381216	OPC
NEGATIVE_REGULATION_OF_CELL_CELL_ADHESION	0.0931840632202832	0.487990225811483	0.0473800742322709	-0.458035887555786	-1.32084098529667	34	GPNMB; SWAP70; RGCC; NDFIP1; BCL6; PRNP; MIA3; DLG1; PELI1; TMEM131L; PRKAR1A; WNK1; UBASH3B; PAG1; ZC3H8; GLMN; EPB41L5	Down-regulated	0.487990225811483	0.311588876601078	OPC
CENTRAL_NERVOUS_NEURON_DIFFERENTIATION	0.0706706281833616	0.467097108787064	0.0540314682667677	-0.431718371422046	-1.32236144492296	53	UBB; SALL3; HSP90AA1; LRP6; PROX1; OLIG2; SOX4; FAIM2; ROBO2; EPHB1; CSNK1E; PTEN; RYK; ASCL1; LMO4; HSP90AB1; MAP2	Down-regulated	0.467097108787064	0.330592820876872	OPC
LYMPHOCYTE_ACTIVATION_INVOLVED_IN_IMMUNE_RESPONSE	0.104183021195469	0.504080152678613	0.04509456744793	-0.475171547680989	-1.32366487992399	27	DOCK11; SWAP70; NDFIP1; BCL6; CD46; RNF168; CD81	Down-regulated	0.504080152678613	0.297500401851371	OPC
ENSHEATHMENT_OF_NEURONS	0.07284626113078	0.472708890163866	0.0534740728047682	-0.438208019377293	-1.32393584459924	48	NDRG1; SIRT2; CLU; OLIG2; FIG4; FA2H; DLG1; UGT8; PARD3; S100B; SOX10; SERINC5; BCAS1; PTEN; PIKFYVE; QKI	Down-regulated	0.472708890163866	0.325406229910321	OPC
INTRINSIC_APOPTOTIC_SIGNALING_IN_RESPONSE_TO_DNA_DAMAGE	0.12310405643739	0.535144089998459	0.0421990420359359	-0.515416231594477	-1.32471258068368	17	MIF; CLU; TPT1; XPA; KDM1A	Down-regulated	0.535144089998459	0.271529266453849	OPC
REGULATION_OF_MYELINATION	0.122751322751323	0.535144089998459	0.0422667372169805	-0.515771960438381	-1.32562686790621	17	SIRT2; FIG4; DLG1; PARD3; S100B; SOX10; PTEN	Down-regulated	0.535144089998459	0.271529266453849	OPC
TUBE_DEVELOPMENT	0.00811216825237857	0.220134747575909	0.160146983509279	-0.388678138512634	-1.32569317265419	219	TMEM100; WDR48; THBS2; GPNMB; DHCR7; RGCC; UBB; VEZF1; NPHP3; LEPR; ATP6AP2; SOX8; THRA; KAT2A; EMC10; PRKX; SRSF6; LRP6; NFE2L2; HIF1A; PROX1; SEMA6A; THY1; SEC24B; CALCRL; MEIS1; SOX4; MIA3; TRAF4; RASA1; NEDD4; TMEM38B; DLG1; CFL1; ROBO2; ZFP36L1; EPHB1; SOX10; NOTCH1; EGLN1; TNS3; CLIC4; FMNL3; PRRX1; ATF2; SMAD5; ACVR1; PROM1; PTEN; PIK3CA; ITGB8; QKI; LEMD3; KDM5B; EGFR; SMAD1; ASCL1; PPP1R16B; SMAD4; BMPER; APOD; LMO4; ITGB1; RBPJ; PDGFC; LTBP3	Down-regulated	0.220134747575909	0.657311400020909	OPC
RECEPTOR_SIGNALING_VIA_STAT	0.108498068620768	0.507363031069962	0.0444123736809969	-0.486207527579064	-1.32739547797037	24	HDAC2; PPP2CA; IFNAR1; NOTCH1; IL6ST; PPP2R1A; IFNAR2; STAT5B; FER; FYN; GHR	Down-regulated	0.507363031069962	0.294681180762771	OPC
HUMORAL_IMMUNE_RESPONSE	0.120784501315475	0.528912082777544	0.0430540984264808	-0.53036809057891	-1.32769816198995	15	RGCC; CLU; CD59; CD46; NOTCH1; CD81; RBPJ; GAPDH	Down-regulated	0.528912082777544	0.276616511590064	OPC
TISSUE_REMODELING	0.091039189784236	0.487404105571847	0.0480641860346252	-0.464568457940733	-1.32865731911809	32	PDK4; GPNMB; LEPR; RASSF2; LRP6; HIF1A; MDM2; P2RX7; SUCO; EGFR; RBPJ; LTBP3	Down-regulated	0.487404105571847	0.312110816924604	OPC
APOPTOTIC_MITOCHONDRIAL_CHANGES	0.103276836158192	0.504080152678613	0.0455008642931611	-0.48356021741467	-1.32924349971188	25	BNIP3; BNIP3L; CLU; MFF; EYA2; LMNA; ATF2; TFDP2; PPP3R1	Down-regulated	0.504080152678613	0.297500401851371	OPC
MUSCLE_TISSUE_DEVELOPMENT	0.0368135801206667	0.36219941017352	0.0747093797274478	-0.409507640146277	-1.3292459781733	96	COL19A1; ERBB3; NDUFV2; ACTN2; SIRT2; SOX8; KAT2A; MYL6; ZFAND5; ITGA8; SGCB; PROX1; HDAC4; RXRA; BCL9; YY1; MEIS1; EYA2; DLG1; LMNA; S100B; EPHB1; NOTCH1; EEF2; ACVR1; PTEN; TPM1; MEGF10; SMAD4; ITGB1; RBPJ; CCNT2; TSC1; HMGCR; PRKAR1A; SGCZ; UBE4B; MAPK14; DDX39B; SOX6; COL11A1; CXADR; ARID2; HOMER1; RB1; PDLIM5; CDC42	Down-regulated	0.36219941017352	0.441052261251652	OPC
BLOOD_VESSEL_MORPHOGENESIS	0.0231617275209872	0.3113467603745	0.0943434935405217	-0.400822507560318	-1.32949821083405	128	TMEM100; THBS2; GPNMB; RGCC; VEZF1; LEPR; EMC10; PRKX; NFE2L2; HIF1A; PROX1; SEMA6A; THY1; SEC24B; CALCRL; MEIS1; SOX4; MIA3; RASA1; NEDD4; ZFP36L1; EPHB1; NOTCH1; EGLN1; CLIC4; FMNL3; PRRX1; ATF2; ACVR1; PTEN; PIK3CA; ITGB8; QKI; LEMD3; SMAD1; PPP1R16B; BMPER; APOD; ITGB1; RBPJ	Down-regulated	0.3113467603745	0.506755648840278	OPC
THIOESTER_METABOLIC_PROCESS	0.107514583095047	0.504080152678613	0.0448026117999576	-0.494137521483578	-1.32999470311449	22	PDK4; HSD17B4; SUCLG1; ACSL4; AASS; SNCA; FAR1	Down-regulated	0.504080152678613	0.297500401851371	OPC
SKIN_DEVELOPMENT	0.0738421677642233	0.473308138070043	0.0532638345255108	-0.445449136455801	-1.33016781566672	44	WDR48; HDAC2; TXNIP; TSG101; ASAH1; SRSF6; STMN1; PKP4; FA2H; ZFP36L1; NOTCH1; CLIC4; ZDHHC21; EGFR; SMAD4; RBPJ; PPHLN1; LDB2	Down-regulated	0.473308138070043	0.324856028199388	OPC
ORGANIC_HYDROXY_COMPOUND_BIOSYNTHETIC_PROCESS	0.0740381506627869	0.473308138070043	0.0531387686615832	-0.443890281034057	-1.33024529845468	45	DHCR7; FDFT1; PSAT1; LBR; MSMO1; ASAH1; ABCG1; HSD17B4; PROX1; APPL1; SCP2; CYP51A1; PLCE1; SNCA; IP6K2; ACER3; PRKAA2; HMGCR	Down-regulated	0.473308138070043	0.324856028199388	OPC
NEGATIVE_REGULATION_OF_CELL_CYCLE_PHASE_TRANSITION	0.0609190556492411	0.436859116456674	0.0582749924019855	-0.429265281557238	-1.33077595760925	59	DUSP1; GPNMB; RGCC; NAE1; SKP1; FHL1; RBL2; BRD7; RAD21; FBXO31; MDM2; SOX4; ZNF207; FBXO7; ZFP36L1; CNOT6L; PTEN; TFDP2; ZNF655; PSMD14; PSMA6; BLM; PSMD1; RB1; SEPTIN7; PCBP4; PSMA1; CNOT4; FBXL7; PKD2	Down-regulated	0.436859116456674	0.359658596920249	OPC
CYTOKINE_PRODUCTION	0.0225548700313543	0.310736709431966	0.095636421370719	-0.401346121944171	-1.33123500049373	128	TMF1; POLR2F; GPNMB; RGCC; HERC5; MIF; DDX58; HDAC2; ATP6AP2; NDFIP1; IL17RB; KAT2A; TIA1; CLU; BCL6; ELF1; NDRG2; LPL; HIF1A; ABCA1; APPL1; YY1; CD46; PRNP; P2RX7; DLG1; GPRC5B; NOTCH1; DDX60; PPM1B; IL6ST; CD81; ATF2; TAX1BP1; ITGB8; PCBP2; CYLD; CAPN2; SMAD4; APOD; RBPJ; HSP90AB1; STAT5B; LTBP3; PELI1	Down-regulated	0.310736709431966	0.507607437565786	OPC
NEGATIVE_REGULATION_OF_CELL_CYCLE_PROCESS	0.0452292441140025	0.392648856294744	0.0674483969481329	-0.417029406050985	-1.33137624376926	80	DUSP1; GPNMB; RGCC; NAE1; SKP1; MIF; TERF1; FHL1; KAT2A; RBL2; RBBP7; BCL6; BRD7; RAD21; FBXO31; MDM2; SOX4; ZNF207; CBX5; FBXO7; ZFP36L1; CNOT6L; PTEN; TFDP2; ZNF655; PSMD14; HSP90AB1; PSMA6; EPC1; PRKAR1A; BLM; PSMD1; RB1; SEPTIN7; PCBP4; PSMA1; CNOT4; FBXL7; PKD2	Down-regulated	0.392648856294744	0.405995663220203	OPC
REGULATION_OF_SIGNAL_TRANSDUCTION_BY_P53_CLASS_MEDIATOR	0.0806645535031151	0.473308138070043	0.0511279601048567	-0.45790671806389	-1.33442777252848	37	UBB; BARD1; MIF; HDAC2; RBBP7; BRD7; L3MBTL1; KDM1A; MDM2; PTTG1IP; MEAF6; CSNK2A1	Down-regulated	0.473308138070043	0.324856028199388	OPC
ORGANIC_ACID_TRANSPORT	0.0610840567435952	0.436859116456674	0.0583286073011755	-0.43441249222428	-1.3349500737685	55	SLC38A2; MIF; SLC16A10; TSPOAP1; SYT1; SLC16A2; RXRA; SLC6A11; P2RX7; VAMP2; ARL6IP5; ABCD3; IRS2; ARL6IP1; ACSL4; ATP1A2; SLC38A9; SNCA	Down-regulated	0.436859116456674	0.359658596920249	OPC
NEURAL_NUCLEUS_DEVELOPMENT	0.106868478385506	0.504080152678613	0.045014448139004	-0.499015847164361	-1.33507667099067	21	CNP; GLUD1; SIRT2; DYNLL1; NDRG2; SEC24B	Down-regulated	0.504080152678613	0.297500401851371	OPC
INTERLEUKIN_1_MEDIATED_SIGNALING	0.106753812636166	0.504080152678613	0.0450411129911139	-0.49921609134777	-1.33561240816072	21	UBC; UBB; SKP1; OTUD4; UBE2N; PSMD14; TAB2; PELI1; PSMA6; PSMD1; MAP3K7; PSMA1	Down-regulated	0.504080152678613	0.297500401851371	OPC
ORGANOPHOSPHATE_BIOSYNTHETIC_PROCESS	0.0262970859985785	0.32039510900309	0.0885639937858774	-0.406815608255357	-1.33688016641803	114	PDK4; ATP5F1D; INPP4B; DGKE; ARF1; PANK2; AK3; PIGF; ATP5F1A; SELENOI; LPIN1; ATP5F1C; MTHFD2L; AGPAT4; CHPT1; SUCLG1; ATP5MC2; FIG4; CEPT1; ETNK1; SLC44A1; TMEM38B; LPIN2; SERINC5; CSNK2A1; ACSL4; ATPSCKMT; PTEN; RAB5A; MTMR7; PIKFYVE; PIK3CA; PLCE1; SNCA; PAPSS1; CPNE3; IP6K2; CAPN2; FAR1; PYGL; AGPAT5; CKB; PIK3C3; SLC44A5; CPNE1; PIP5K1B; PIK3R1	Down-regulated	0.32039510900309	0.494314122266895	OPC
RESPONSE_TO_INTERLEUKIN_1	0.0771746239372139	0.473308138070043	0.0522851537507428	-0.455353558311712	-1.33706128675206	39	UBC; UBB; SKP1; OTUD4; HIF1A; HDAC4; YY1; TLE5; UBE2N; SNCA; PSMD14; TAB2; PELI1; PSMA6; PRKCI; HNMT; PSMD1	Down-regulated	0.473308138070043	0.324856028199388	OPC
RESPONSE_TO_VIRUS	0.0610144312393888	0.436859116456674	0.058436248184976	-0.436539818705975	-1.33712962811608	53	BNIP3; HERC5; CREBZF; BNIP3L; DDX58; ARF1; CLU; TPT1; STMN1; IFNAR1; ZC3HAV1; CFL1; DDX60; XPR1; SERINC5; PPM1B; PCBP2; EXOC1; SAMHD1; IFNAR2	Down-regulated	0.436859116456674	0.359658596920249	OPC
REGULATION_OF_LIPID_BIOSYNTHETIC_PROCESS	0.0783692206798557	0.473308138070043	0.0519305727398162	-0.459118889635538	-1.33796027237281	37	PDK4; DHCR7; FDFT1; RACK1; ASAH1; ABCG1; ORMDL1; PROX1; ATP1A1; SF1; ABHD6; CYP51A1; CAPN2	Down-regulated	0.473308138070043	0.324856028199388	OPC
CELLULAR_HOMEOSTASIS	0.00912189254210104	0.223404514948139	0.150964206987421	-0.393531670789491	-1.33796841413918	201	PRDX1; GPR17; BNIP3; FTL; MT1X; SWAP70; MT2A; SKP1; MAP1A; HMGN3; FTH1; NDFIP1; ARF1; TSPOAP1; TNS2; RACK1; TPCN2; ATP2C2; STXBP3; TMBIM6; LRP6; TPT1; ORMDL1; NFE2L2; HIF1A; MT1E; TYRO3; KLF15; SLC22A17; TPCN1; THY1; IREB2; PRNP; P2RX7; SRI; SLC30A7; SOX4; ATP13A5; ATP6V0E2; TMEM38B; SLC25A27; CLCN3; CAND1; XPR1; MT3; ATP1A1; CLIC4; STIM2; IRS2; RAF1; RAB11FIP2; NHLRC2; ATP1A2; PIK3CA; KIF5B; ATP6V1C1; ATP2C1; PLCE1; PDIA3; SLC11A2; SNCA; SLC9A9; SMAD4; FOXO1; SLC39A10; SELENOT; NDUFAF2; ATP13A4; CKB; FYN; PRKAA2; HMGCR; IBTK; NELL2; SGCZ; KLF7; PIK3R1	Down-regulated	0.223404514948139	0.650908054151256	OPC
SMOOTH_MUSCLE_CELL_PROLIFERATION	0.0947628126051363	0.493320560058954	0.0475025276276735	-0.480357984103135	-1.33811251210537	27	COMT; NDRG2; HDAC4; MDM2; CALCRL; SF1; PTEN; TPM1; EGFR; TCF7L2; APOD; HMGCR; DDX39B	Down-regulated	0.493320560058954	0.306870784124156	OPC
RIBONUCLEOSIDE_TRIPHOSPHATE_METABOLIC_PROCESS	0.109447004608295	0.508195701775185	0.0445414609420851	-0.504422348920172	-1.33848995296037	20	ATP5F1D; AK3; ATP5F1A; ATP5F1C; RHOQ; ATP5MC2	Down-regulated	0.508195701775185	0.293969012452146	OPC
MUSCLE_ORGAN_DEVELOPMENT	0.0374755482343251	0.364775580911284	0.074281773080044	-0.417870765980981	-1.33945841863285	84	UTRN; COL19A1; ERBB3; SIRT2; FHL1; SOX8; KAT2A; MYL6; ARID5B; SGCB; PROX1; HDAC4; RXRA; BCL9; YY1; MEIS1; SRI; S100B; EPHB1; NOTCH1; EEF2; ETV1; PTEN; TPM1; MEGF10	Down-regulated	0.364775580911284	0.437974242247243	OPC
APOPTOTIC_SIGNALING	0.0259093680146312	0.320025366304858	0.0892755851408452	-0.408011145678914	-1.3395541815172	112	BNIP3; ERBB3; UBB; MIF; BNIP3L; GABARAP; NONO; RACK1; CLU; TMBIM6; MFF; TPT1; NFE2L2; HIF1A; APPL1; XPA; KDM1A; NDUFA13; TIMP3; MDM2; P2RX7; PTTG1IP; FAIM2; EYA2; ARL6IP5; LMNA; CSNK2A1; ACVR1; RAF1; PTEN; TFDP2; PPP2R1A; TCF7L2; PPP3R1; PDIA3; CYLD	Down-regulated	0.320025366304858	0.49481559665005	OPC
MACROAUTOPHAGY	0.0429651102598613	0.384328358208955	0.0693777189790397	-0.421465564590145	-1.33976689421863	76	BNIP3; MAP1LC3B; BNIP3L; SESN1; GABARAP; SEC22B; TSG101; VPS36; DYNLL1; HIF1A; NEDD4; ATP6V0E2; UCHL1; STAM; CSNK2A1; ATG2B; RAB5A; PIKFYVE; PIK3CA; ATP6V1C1; SLC38A9; TRAPPC8; STX12; EXOC1; STX17; UBQLN1; PIK3C3; PRKAA2; TSC1; GAPDH; UBXN2A; TBC1D14; SESN3; MAP3K7; RAB7A; UBXN2B; STAM2; RAB3GAP2; WAC; LAMP2; MFN1	Down-regulated	0.384328358208955	0.415297569323617	OPC
SPHINGOLIPID_BIOSYNTHETIC_PROCESS	0.0927441964786363	0.487404105571847	0.0480641860346252	-0.481510958959257	-1.34132430441897	27	PRKD3; RACK1; ASAH1; ORMDL1; P2RX7; VAPA; FA2H; UGT8	Down-regulated	0.487404105571847	0.312110816924604	OPC
REGULATION_OF_PROTEIN_TYROSINE_KINASE	0.109375	0.508195701775185	0.0446715359620162	-0.5106457862471	-1.34284760367554	19	ERBB3; TSG101; RACK1; THY1; PRNP; GPRC5B; FYN; IBTK; ABI1; AFAP1L2	Down-regulated	0.508195701775185	0.293969012452146	OPC
GLYCEROLIPID_METABOLIC_PROCESS	0.0345889356461049	0.361542563321272	0.0773124512019339	-0.416514430923902	-1.34323392305882	90	INPP4B; DGKE; ARF1; PANK2; PIGF; LPL; SELENOI; LPIN1; AGPAT4; CHPT1; AGMO; FIG4; CEPT1; ETNK1; SLC44A1; NAPEPLD; LPIN2; SERINC5; CSNK2A1; ACSL4; PTEN; RAB5A; INPP5A; MTMR7; PIKFYVE; PIK3CA; ABHD6; HADHB; PLCE1; CPNE3; IP6K2; CAPN2; FAR1; HADHA; SEL1L; AGPAT5; DGKD; PIK3C3; SLC44A5; CPNE1; PIP5K1B; PIK3R1	Down-regulated	0.361542563321272	0.441840567173255	OPC
REGULATION_OF_ANION_TRANSPORT	0.0950282485875706	0.493320560058954	0.047625827196698	-0.488844359387019	-1.34376891167785	25	MIF; PRNP; P2RX7; PRKG2; ARL6IP5; TCAF1; IRS2; ARL6IP1; GOPC; ATP1A2; SNCA; AHCYL1	Down-regulated	0.493320560058954	0.306870784124156	OPC
DRUG_METABOLIC_PROCESS	0.0354974791645231	0.361542563321272	0.0763778694074653	-0.418850443392251	-1.3438787283457	85	PRDX1; ATP5F1D; DPYD; PSAT1; COMT; BCHE; AK3; HSP90AA1; BCAN; CLU; ATP5F1A; HSD17B4; ATP5F1C; MTHFD2L; CHPT1; SUCLG1; ATP5MC2; IREB2; DSE; MT3; NT5E; AASS; ATPSCKMT; SCP2; MCCC1; LMBRD1; EGFR; NT5C2; SNCA; AHCYL1; HSP90AB1; STAT5B; CKB; FYN	Down-regulated	0.361542563321272	0.441840567173255	OPC
ANION_TRANSPORT	0.0237901586010573	0.313295397459513	0.0933040495921608	-0.409918457307733	-1.34473778336815	111	SLC38A2; MIF; SLC35A1; SLC16A10; TSPOAP1; SYT1; CA3; SLC16A2; ABCG1; ATP10D; ABCA1; RXRA; ABCC5; ATP11B; SLC6A11; PRNP; P2RX7; PRKG2; VAMP2; ARL6IP5; ABCD3; CLCN3; TCAF1; PITPNB; XPR1; TMEM30A; CLIC4; IRS2; CYB5R4; ARL6IP1; ACSL4; PRELID2; GOPC; ATP1A2; SCP2; TTYH1; SLC38A9; SNCA; SLC9A9; IP6K2	Down-regulated	0.313295397459513	0.504045985177723	OPC
OSTEOBLAST_DIFFERENTIATION	0.064449962215265	0.445234043829909	0.0572815437800962	-0.450618941136763	-1.34560551042715	44	GPNMB; SOX8; SMOC1; RASSF2; HSD17B4; SOX2; HDAC4; RRAS2; NOTCH1; SUCO; IL6ST; SMAD5; ACVR1; DNAJC13	Down-regulated	0.445234043829909	0.351411635707039	OPC
CELLULAR_AMINO_ACID_CATABOLIC_PROCESS	0.10426267281106	0.504080152678613	0.0457493152110703	-0.507134044751321	-1.34568546607205	20	GLUD1; ALDH7A1; AASS; PPM1K; MCCC1; CSAD; HIBADH; AUH; HNMT; IVD; GLS	Down-regulated	0.504080152678613	0.297500401851371	OPC
NUCLEOSIDE_TRIPHOSPHATE_METABOLIC_PROCESS	0.093621867881549	0.488853543369837	0.0482233696391913	-0.495814001233364	-1.34602514807565	23	ATP5F1D; AK3; ATP5F1A; ATP5F1C; RHOQ; SUCLG1; ATP5MC2	Down-regulated	0.488853543369837	0.310821232559791	OPC
REGULATION_OF_INFLAMMATORY_RESPONSE	0.0566638370118846	0.430919203124288	0.0607718687747803	-0.439776020730486	-1.34704217543507	53	GPR17; LRFN5; NDFIP1; IL17RB; BCL6; LPL; APPL1; TYRO3; CALCRL; NAPEPLD; GPRC5B; NT5E; IL6ST; CD81; RICTOR; EGFR; SNCA; CYLD; APOD; STAT5B; PSMA6; SNX4; APPL2; MAPK14; XIAP; RB1; PSMA1; CLOCK	Down-regulated	0.430919203124288	0.365604151942993	OPC
REGULATION_OF_GENERATION_OF_PRECURSOR_METABOLITES_ENERGY	0.0925322852330152	0.487404105571847	0.0481595274507768	-0.486200225663975	-1.34817862194898	26	BNIP3; HIF1A; HDAC4; NUP42; P2RX7; NUP58; IRS2; ATPSCKMT; PIK3CA; NUP160; SNCA	Down-regulated	0.487404105571847	0.312110816924604	OPC
AMINE_METABOLIC_PROCESS	0.0987272101823185	0.499506097811358	0.047017692971269	-0.504033577252636	-1.34850120333819	21	OAZ1; COMT; ALDH7A1; SLC44A1; NAPEPLD; SNCA; PSMD14; PSMA6; HNMT; PSMD1; CHDH; AMD1; PSMA1	Down-regulated	0.499506097811358	0.301459205676918	OPC
PROCESS_UTILIZING_AUTOPHAGIC_MECHANISM	0.0153318539439177	0.274593504135566	0.116319528645477	-0.404205476604616	-1.34916541939652	141	BNIP3; MAP1LC3B; TMEM59; HSPA8; BNIP3L; SESN1; GABARAP; LEPR; SIRT2; SUPT20H; SEC22B; TSG101; VPS36; TPCN2; HSP90AA1; DYNLL1; CLU; TMBIM6; HIF1A; XPA; MTCL1; TPCN1; EEF1A1; FBXO7; NEDD4; ATP6V0E2; WDR41; EIF4G2; UCHL1; STAM; MT3; CSNK2A1; WASHC1; ATG2B; RAB5A; PIKFYVE; PIK3CA; ATP6V1C1; SLC38A9; TLK2; SNCA; TRAPPC8; STX12; EXOC1; FOXO1; TAB2; STX17; UBQLN1; FNBP1L; PIK3C3; SOGA3; PRKAA2; TSC1; GAPDH; UBXN2A; TBC1D14; SESN3; EIF2AK4; MAP3K7; RAB7A; UBXN2B; STAM2; RAB3GAP2; WAC; VPS13A; LAMP2; PSAP; MFN1	Down-regulated	0.274593504135566	0.561309740775328	OPC
ANTIGEN_PRESENTATION_OF_PEPTIDE_ANTIGEN_VIA_MHC_CLASS_I	0.106433867495814	0.504080152678613	0.0461714702250228	-0.538961075382715	-1.34920942998039	15	SEC22B; CANX; SEC24B; PDIA3; PSMD14; SEC23A; PSMA6; LNPEP; PSMD1; PSMA1	Down-regulated	0.504080152678613	0.297500401851371	OPC
MESENCHYME_MORPHOGENESIS	0.105118392729012	0.504080152678613	0.0464876729628047	-0.539508725983623	-1.35058039235379	15	TMEM100; MDM2; ROBO2; NOTCH1; ACVR1; SMAD4; RBPJ	Down-regulated	0.504080152678613	0.297500401851371	OPC
DICARBOXYLIC_ACID_TRANSPORT	0.0864640574184143	0.480922754150248	0.0499319098614031	-0.485335061602512	-1.35197694216802	27	SLC38A2; TSPOAP1; SYT1; P2RX7; VAMP2; ARL6IP5; ARL6IP1; ATP1A2; SNCA	Down-regulated	0.480922754150248	0.317924674437706	OPC
REGULATION_OF_PLASMA_MEMBRANE_BOUNDED_CELL_PROJECTION_ASSEMBLY	0.0749669749009247	0.473308138070043	0.0533897062472259	-0.473353118272189	-1.35378128749315	32	CROCC; DOCK11; ARAP1; RHOQ; HDAC4; P2RX7; WASHC1; EPS8; AGRN; FNBP1L; ZMYND8; PLPPR5; TAPT1; SEPTIN7; CDC42; WASF2; NCKAP1; WASL	Down-regulated	0.473308138070043	0.324856028199388	OPC
RESPONSE_TO_INORGANIC_SUBSTANCE	0.0208142958676008	0.302463993314443	0.0998483683168439	-0.411998405525193	-1.35391190938955	114	PRDX1; BNIP3; DUSP1; MT1X; MT2A; ATP5F1D; NDRG1; HDAC2; PPP2CA; TXNIP; SYT1; SELENOW; RACK1; NFE2L2; HIF1A; MT1E; HNRNPA1; MDM2; PRNP; P2RX7; NEDD4; GPR37L1; MAP1B; EEF2; EGLN1; MT3; CLIC4; ATF2; SYT9; PTEN; EGFR; CPNE5; SLC11A2; SNCA; ASCL1; CPNE3; CAPN2; FOXO1; AHCYL1; APBB1; FANCC	Down-regulated	0.302463993314443	0.519326318319254	OPC
REGULATION_OF_REPRODUCTIVE_PROCESS	0.091730527278966	0.487404105571847	0.0488744853554749	-0.503361002176467	-1.35482014124149	22	DUSP1; HDAC2; SIRT2; HDAC4; RXRA; NOTCH1; PPP2R1A; LHFPL2	Down-regulated	0.487404105571847	0.312110816924604	OPC
SMALL_MOLECULE_METABOLIC_PROCESS	0.000737288771068078	0.0792017376893438	0.477270815362862	-0.393024848359269	-1.35518743167622	322	PDK4; DHCR7; ATP5F1D; DPYD; CNP; SLC5A3; FDFT1; MIF; PGM3; INPP4B; LDHB; OAZ1; PSAT1; COMT; GLUD1; PTGDS; ZADH2; CYP4V2; LEPR; AASDH; CHST3; PRKAR2B; HACL1; LBR; KAT2A; MSMO1; PANK2; AK3; AASDHPPT; ACADM; ASAH1; BCAN; ALDH7A1; ECHDC1; ATP5F1A; ABCG1; LPL; HSD17B4; LPIN1; ATP5F1C; HIF1A; RHOQ; RDH11; MTHFD2L; ETFDH; ABCA1; AGPAT4; PROX1; HDAC4; RXRA; NUP42; KDM1A; ABCC5; SUCLG1; ATP5MC2; IREB2; AGMO; P2RX7; FA2H; PON2; DLG1; NAPEPLD; PLOD2; NUP58; DSE; ABCD3; LPIN2; SERINC5; MT3; NT5E; IRS2; ACSL4; AASS; ATPSCKMT; PTEN; PPM1K; INPP5A; MTMR7; NAALAD2; SCP2; PIK3CA; MCCC1; QKI; CSAD; LMBRD1; PTGES3; RARS2; NUP160; HADHB; NT5C2; CYP51A1; PLCE1; SNCA; SMARCAD1; PAPSS1; SPOCK3; IP6K2; FAR1; PSMD14; HIBADH; FOXO1; SAMHD1; ALDOC; HADHA; AUH; AHCYL1; APOD; RNASEH2B; STAT5B; MDH1; SPOCK2; DECR1; AGPAT5; CKB; PSMA6; ACER3; PRKAA2; GHR; HMGCR; GPD2; TTC39B; GAPDH; HNMT; APPL2; IVD; PDE4D; MAPK14; PSMD1	Down-regulated	0.0792017376893438	1.10126528986739	OPC
SMALL_MOLECULE_BIOSYNTHETIC_PROCESS	0.0164879627756423	0.289509228737014	0.112250868978221	-0.408743982990854	-1.35527805975586	127	PDK4; DHCR7; DPYD; CNP; FDFT1; MIF; PSAT1; GLUD1; PTGDS; LEPR; LBR; KAT2A; MSMO1; AASDHPPT; ASAH1; BCAN; ABCG1; LPL; HSD17B4; MTHFD2L; PROX1; ABCC5; FA2H; PLOD2; DSE; ABCD3; SERINC5; NT5E; AASS; NAALAD2; SCP2; QKI; CSAD; PTGES3; NT5C2; CYP51A1; PLCE1; SNCA; IP6K2; FOXO1; SAMHD1; ALDOC	Down-regulated	0.289509228737014	0.538337587633686	OPC
HOMEOSTATIC_PROCESS	0.0002346841032123	0.0467021365392476	0.518848077743792	-0.390803780764341	-1.35580564539492	413	PRDX1; GPR17; BNIP3; PDK4; CROCC; FTL; WDR48; MT1X; DOCK11; SWAP70; MT2A; TUB; UBB; SKP1; ZNF365; BARD1; MIF; TNFSF13B; COMT; NPHP3; MAP1A; LEPR; HMGN3; TERF1; FHL1; FTH1; NDFIP1; PRKAR2B; ARF1; THRA; TSPOAP1; TNS2; RACK1; TPCN2; SLITRK1; HSP90AA1; ATP2C2; BCL6; STXBP3; ABCG1; RASSF2; LPL; TMBIM6; LRP6; TPT1; LPIN1; RAB11A; STMN1; ORMDL1; NFE2L2; HIF1A; MLLT6; MT1E; ABCA1; TYRO3; KLF15; HNRNPA1; KDM1A; TSC22D3; SLC22A17; TPCN1; THY1; IREB2; WHRN; PRNP; P2RX7; SRI; SLC30A7; SOX4; ATP13A5; POT1; STAU1; SMG7; FA2H; ATP6V0E2; TMEM38B; NAPEPLD; SLC25A27; ZFP36L1; CLCN3; CAND1; NOTCH1; EGLN1; XPR1; MT3; TNKS2; ATP1A1; CLIC4; ILDR2; STIM2; IRS2; CYB5R4; SMAD5; RAF1; BBS2; PROM1; RAB11FIP2; NHLRC2; ATP1A2; PIK3CA; KIF5B; NEK7; PTGES3; ATP6V1C1; ABHD6; EGFR; ACTG1; ATP2C1; TCF7L2; PLCE1; PDIA3; SLC11A2; SNCA; SLC9A9; CYLD; PTBP3; SMAD4; FOXO1; RBPJ; FANCC; HSP90AB1; PDGFC; STAT5B; SLC39A10; LTBP3; SELENOT; PYGL; LDB2; DECR1; NDUFAF2; ATP13A4; HNRNPD; CKB; FYN; PICALM; PRKAA2; HMGCR; IBTK; NELL2; PRKAR1A; TERF2IP; SGCZ; KLF7; PCDH15; TTC39B; GCNT2; PIK3R1; APPL2; PRKAR1B; LNPEP; PDE4D; BLM; MAPK14; WNK1; SESN3; UBASH3B; SOX6; C15orf41; PTCH1; ZBTB20; GALR1; ZNF516; TRA2B; GLS; XIAP; CXADR; ARID2; ITPR2; RAB7A; HOMER1; SMC5; OGT; RB1; ANO6	Down-regulated	0.0467021365392476	1.33066325078334	OPC
MONOCARBOXYLIC_ACID_TRANSPORT	0.0870256759827312	0.481058597793431	0.050108280606711	-0.496673442542131	-1.35596847901783	24	MIF; SLC16A10; SLC16A2; RXRA; SLC6A11; P2RX7; ABCD3; IRS2; ACSL4	Down-regulated	0.481058597793431	0.317802018951903	OPC
NEGATIVE_REGULATION_OF_RESPONSE_TO_DNA_DAMAGE_STIMULUS	0.0973544973544974	0.499506097811358	0.0480325173832384	-0.527734293145881	-1.35637221828628	17	MIF; CLU; TPT1; KDM1A; MDM2; PTTG1IP	Down-regulated	0.499506097811358	0.301459205676918	OPC
CERAMIDE_METABOLIC_PROCESS	0.0980414746543779	0.499506097811358	0.0473191617520584	-0.51130439753579	-1.35675154059127	20	PPP2CA; RACK1; ASAH1; ORMDL1; P2RX7; FA2H; UGT8; ITGB8; PPP2R1A	Down-regulated	0.499506097811358	0.301459205676918	OPC
CELLULAR_RESPONSE_TO_ANTIBIOTIC	0.0827632611864977	0.473308138070043	0.0511279601048567	-0.487176066580083	-1.35710535030708	27	BNIP3; HDAC2; RACK1; CLU; NFE2L2; HNRNPA1; MDM2; GPR37L1; PTEN; GNAI1; FOXO1	Down-regulated	0.473308138070043	0.324856028199388	OPC
PROTEIN_TARGETING	0.0302936948038612	0.342810535218618	0.0828210936072908	-0.421252242698796	-1.35715788788622	89	HSPA8; UBC; SRP14; UBB; BNIP3L; GABARAP; SPCS2; HACL1; TRAM1; HSP90AA1; CLU; HSD17B4; MFF; NDUFA13; MTCL1; PEX1; PRNP; FBXO7; UBE2L3; NEDD4; PARD3; TCAF1; SPCS3; ARL6IP1; PMPCB; ZFYVE16; ZDHHC21; SCP2	Down-regulated	0.342810535218618	0.464945839849756	OPC
MESENCHYMAL_CELL_DIFFERENTIATION	0.0538568823087652	0.421212559890823	0.0627866166785788	-0.449313844471491	-1.35748931527043	48	TMEM100; RGCC; CORO1C; SEMA6D; HDAC2; PPP2CA; SOX8; LRP6; HIF1A; SEMA6A; CFL1; SOX10; NOTCH1; ACVR1; PTEN; PHLDB1; TCF7L2; SMAD4; RBPJ	Down-regulated	0.421212559890823	0.375498687320474	OPC
ANTIGEN_PRESENTATION_OF_PEPTIDE_ANTIGEN	0.0726552179656539	0.472708890163866	0.0542941356227061	-0.474821764784011	-1.35798158973877	32	ARF1; SEC22B; DYNLL1; KIF2A; DCTN4; CANX; SEC24B; PDIA3; PSMD14; SEC23A; PSMA6; LNPEP; DYNC1I1; PSMD1; RAB7A; PSMA1	Down-regulated	0.472708890163866	0.325406229910321	OPC
LIPID_MODIFICATION	0.0431323283082077	0.384328358208955	0.0696410499154017	-0.434235128540244	-1.35866266385397	64	PDK4; CYP4V2; DGKE; HACL1; ACADM; ECHDC1; ABCG1; HSD17B4; ETFDH; FA2H; ABCD3; IRS2; PTEN; INPP5A; MTMR7; PIKFYVE; SCP2; PIK3CA; HADHB; IP6K2; HADHA; AUH; APOD; DECR1; DGKD; PIK3C3; PLPPR5; PIP5K1B; PIK3R1; APPL2; IVD; MAPK14; EFR3A; PLPPR4	Down-regulated	0.384328358208955	0.415297569323617	OPC
REGULATION_OF_LIPID_TRANSPORT	0.0925352597179223	0.487404105571847	0.0487095049209452	-0.508022219553972	-1.35917249427153	21	TMF1; MIF; ABCG1; ABCA1; P2RX7; IRS2; SCP2; KDM5B; HNRNPK; TTC39B; PTCH1; GALR1	Down-regulated	0.487404105571847	0.312110816924604	OPC
CELLULAR_ION_HOMEOSTASIS	0.0136239782016349	0.261899539372669	0.123558344666082	-0.408276990335386	-1.3614705531344	139	GPR17; BNIP3; FTL; MT1X; SWAP70; MT2A; SKP1; FTH1; NDFIP1; ARF1; TSPOAP1; TPCN2; ATP2C2; TMBIM6; LRP6; TPT1; HIF1A; MT1E; SLC22A17; TPCN1; THY1; IREB2; PRNP; P2RX7; SRI; SLC30A7; ATP13A5; ATP6V0E2; TMEM38B; SLC25A27; CLCN3; CAND1; XPR1; MT3; ATP1A1; CLIC4; STIM2; ATP1A2; ATP6V1C1; ATP2C1; PLCE1; SLC11A2; SNCA; SLC9A9	Down-regulated	0.261899539372669	0.581865265408612	OPC
MEMBRANE_LIPID_METABOLIC_PROCESS	0.0609148059830913	0.436859116456674	0.0591495893440378	-0.460530996572287	-1.36188990764803	41	PRKD3; PPP2CA; RACK1; PIGF; ASAH1; ORMDL1; AGMO; P2RX7; VAPA; FA2H; UGT8; SERINC5; ITGB8; PPP2R1A	Down-regulated	0.436859116456674	0.359658596920249	OPC
REGULATION_OF_SODIUM_ION_TRANSPORT	0.0640857392825897	0.445234043829909	0.0578509291080086	-0.469235794172356	-1.36302985192915	36	UTRN; ARF1; NKAIN4; MLLT6; FXYD6; P2RX7; NEDD4; DLG1; ATP1A1; KLHL24; ATP1A2; KIF5B	Down-regulated	0.445234043829909	0.351411635707039	OPC
NEGATIVE_REGULATION_OF_CELL_GROWTH	0.0590024991850484	0.43663140679208	0.0602370091541037	-0.462636267636353	-1.36309939944357	40	SEMA6D; PPP2CA; TSPYL2; FHL1; RACK1; RBBP7; BCL6; SEMA6A; NDUFA13; YY1; MT3; RYK; PPP2R1A; IP6K2; SMAD4; APBB1; MAP2; CAPRIN2	Down-regulated	0.43663140679208	0.359885028805695	OPC
PROTEIN_DEPOLYMERIZATION	0.0626297956060772	0.441614031222379	0.0585444411550859	-0.467863646157565	-1.36344416572194	37	SWAP70; HSPA8; KIF19; ACTN2; MAP1A; STMN1; KIF2A; TMOD1; CFL1; MAP1B	Down-regulated	0.441614031222379	0.354957136398318	OPC
EPITHELIAL_CELL_DIFFERENTIATION	0.0178825441983337	0.296552191289033	0.107942085094929	-0.415820313468966	-1.36519270506764	112	TMEM100; VEZF1; HDAC2; TXNIP; SOX8; THRA; TSG101; PRKX; HNRNPH3; ASAH1; SRSF6; HSD17B4; FRMD6; HIF1A; PROX1; RXRA; KLF15; SEC24B; TMOD1; WHRN; PRNP; SOX4; PKP4; FA2H; TMEM38B; ZFP36L1; NOTCH1; CLIC4; ACVR1; AFDN; PROM1; KDM5B; ASCL1; PPP1R16B; SMAD4; ALDOC; ARHGEF26; RBPJ; PPHLN1; STAT5B	Down-regulated	0.296552191289033	0.52789886252183	OPC
ION_HOMEOSTASIS	0.00933641200682662	0.223404514948139	0.149308206900753	-0.404782827763446	-1.36615041056017	169	GPR17; BNIP3; PDK4; FTL; MT1X; SWAP70; MT2A; SKP1; COMT; FHL1; FTH1; NDFIP1; ARF1; TSPOAP1; RACK1; TPCN2; ATP2C2; ABCG1; TMBIM6; LRP6; TPT1; HIF1A; MLLT6; MT1E; ABCA1; SLC22A17; TPCN1; THY1; IREB2; PRNP; P2RX7; SRI; SLC30A7; ATP13A5; ATP6V0E2; TMEM38B; SLC25A27; CLCN3; CAND1; XPR1; MT3; ATP1A1; CLIC4; STIM2; ATP1A2; ATP6V1C1; EGFR; ATP2C1; PLCE1; SLC11A2; SNCA; SLC9A9	Down-regulated	0.223404514948139	0.650908054151256	OPC
MEMBRANE_LIPID_BIOSYNTHETIC_PROCESS	0.068771387570372	0.459587892307971	0.0559949767165323	-0.479953960310564	-1.36665383499092	31	PRKD3; RACK1; PIGF; ASAH1; ORMDL1; P2RX7; VAPA; FA2H; UGT8	Down-regulated	0.459587892307971	0.337631421178488	OPC
EPITHELIAL_TO_MESENCHYMAL_TRANSITION	0.0685524126455907	0.459587892307971	0.0562362053989718	-0.482927142358856	-1.36745925273624	30	TMEM100; RGCC; HDAC2; PPP2CA; LRP6; HIF1A; NOTCH1; ACVR1; PTEN; PHLDB1; TCF7L2; SMAD4; RBPJ	Down-regulated	0.459587892307971	0.337631421178488	OPC
MONOVALENT_INORGANIC_CATION_TRANSPORT	0.013745704467354	0.261899539372669	0.123095330850962	-0.411910264218995	-1.3675421738581	129	UTRN; KCNN2; COX6A1; ATP5F1D; SLC38A2; SLC5A3; ACTN2; KCNH5; FHL1; ARF1; NKAIN4; ATP2C2; ATP5F1A; ATP5F1C; MLLT6; FXYD6; KCNT2; ATP5MC2; KCNIP3; TPCN1; PRNP; P2RX7; KCNJ16; NEDD4; ATP6V0E2; TMEM38B; DLG1; VAMP2; SLC25A27; CLCN3; ATP1A1; KLHL24; COX7C; ATPSCKMT; PTEN; ATP1A2; NDUFA4; KIF5B; ATP6V1C1; COX4I1; ATP2C1; SLC11A2; SLC9A9; AHCYL1; KCNIP1; KCND3; KCNQ3; ASIC4; KCND2; ASIC1; TSC1; COX6C	Down-regulated	0.261899539372669	0.581865265408612	OPC
REGULATION_OF_CELL_CELL_ADHESION	0.0592414471526943	0.43663140679208	0.060295791275842	-0.469797853882382	-1.36908081703981	37	TNFSF13B; HSPH1; ZBTB1; BCL6; SOX2; THY1; CD46; IL6ST; CD81; AFDN; MEGF10; PIK3CA; CYLD; STAT5B; FYN; GCNT2; PIK3R1; MYO10; CDC42; DENND6A; KIFAP3; CD47; AP3B1	Down-regulated	0.43663140679208	0.359885028805695	OPC
CELLULAR_LIPID_CATABOLIC_PROCESS	0.0562540646000434	0.430919203124288	0.0616934711125078	-0.463141114428308	-1.36960859149851	41	SIRT2; HACL1; ACADM; ASAH1; ECHDC1; LPL; HSD17B4; LPIN1; ETFDH; NAPEPLD; ABCD3; LPIN2; MT3; IRS2; SCP2; ABHD6; HADHB; HADHA; AUH; DECR1; ACER3; IVD	Down-regulated	0.430919203124288	0.365604151942993	OPC
REGULATION_OF_STRIATED_MUSCLE_CELL_DIFFERENTIATION	0.0888248847926267	0.486499598359616	0.0499319098614031	-0.516162701357188	-1.36964310034728	20	KAT2A; PROX1; HDAC4; YY1; YBX1; NOTCH1; CAPN2; SMAD4; RBPJ; MAPK14; DDX39B; SOX6	Down-regulated	0.486499598359616	0.312917513936789	OPC
CELL_ACTIVATION_INVOLVED_IN_IMMUNE_RESPONSE	0.0141829601864046	0.264600850977611	0.121293105191013	-0.414504704471406	-1.37089975097825	123	FTL; DOCK11; SWAP70; HSPA8; SRP14; MIF; PGRMC1; ATP6AP2; FTH1; NDFIP1; HSP90AA1; DYNLL1; ASAH1; BCL6; STXBP3; PYGB; CD59; PPIA; METTL7A; ATP11B; CD46; VAPA; EEF1A1; VAMP2; CAND1; EEF2; RAB18; TMEM30A; IST1; RAB9B; RNF168; CD81; DNAJC13; AGL; CPNE3; PSMD14; COTL1; ALDOC; HSP90AB1; FER; PYGL; SCAMP1; CPNE1; TSC1; SNX4; UBR4; RAB14; MAPK14; TIMP2; PSMD1	Down-regulated	0.264600850977611	0.5774087634203	OPC
METAPHASE_ANAPHASE_TRANSITION_OF_CELL_CYCLE	0.0896176157215579	0.487404105571847	0.0504300211031557	-0.541025092041123	-1.37339389479787	16	DUSP1; ANAPC4; RAD21; ZNF207	Down-regulated	0.487404105571847	0.312110816924604	OPC
ERYTHROCYTE_HOMEOSTASIS	0.063848524878908	0.445234043829909	0.0581681707411765	-0.480397838352799	-1.37392905847557	32	PRDX1; THRA; BCL6; HIF1A; IREB2; ZFP36L1; SMAD5; SLC11A2; PTBP3; STAT5B; MAPK14; SOX6; C15orf41; RB1; SFXN1	Down-regulated	0.445234043829909	0.351411635707039	OPC
NEGATIVE_REGULATION_OF_CELL_CYCLE	0.0115058538554703	0.238353400996028	0.134646973904378	-0.412529186374903	-1.37411072319116	137	DUSP1; GPNMB; RGCC; NAE1; SKP1; BARD1; MIF; TSPYL2; TERF1; FHL1; HBP1; KAT2A; TSG101; RBL2; RBBP7; BCL6; BRD7; SOX2; RAD21; PROX1; FBXO31; MDM2; PRNP; SOX4; ZNF207; CBX5; FBXO7; DLG1; EIF4G2; ZFP36L1; NOTCH1; CNOT6L; ATF2; PTEN; TFDP2; EGFR; TCF7L2; SLC38A9; ZNF655; PSMD14; APBB1; RNASEH2B; HSP90AB1; PSMA6; PRKAA2; EPC1; PRKAR1A; BLM; MAPK14; TIMP2; PSMD1; DDX39B; BRINP1; EIF2AK4; BRINP3; RB1; SEPTIN7; CDC14A; PCBP4; PSMA1; CLOCK; WAC; CNOT4; FBXL7; PKD2	Down-regulated	0.238353400996028	0.622778646869851	OPC
REGULATION_OF_CYTOKINE_SECRETION	0.0789202790804072	0.473308138070043	0.0530144999143884	-0.510919436338663	-1.3751640272297	22	RGCC; MIF; DDX58; IL17RB; LPL; P2RX7	Down-regulated	0.473308138070043	0.324856028199388	OPC
REGULATION_OF_STEROID_BIOSYNTHETIC_PROCESS	0.0854838709677419	0.476952065119084	0.0509788589717893	-0.518354479616734	-1.37545900677133	20	DHCR7; FDFT1; ASAH1; ABCG1; PROX1; ATP1A1; SF1; CYP51A1	Down-regulated	0.476952065119084	0.321525266453305	OPC
IMPORT_INTO_NUCLEUS	0.0574838497755393	0.431857638888889	0.0613201759333526	-0.475967991107798	-1.37757978887016	35	TXNIP; IPO8; APPL1; HNRNPA1; PTTG1IP; KPNA5; NUP58; LMNA; RAB18; IPO9; APOD; PIK3R1; APPL2; UBR5; MAPK14	Down-regulated	0.431857638888889	0.364659394005449	OPC
INTRINSIC_APOPTOTIC_SIGNALING_BY_P53_CLASS_MEDIATOR	0.0880172207605836	0.483554731233758	0.0512029542427593	-0.550785077113448	-1.37880907152014	15	UBB; MIF; KDM1A; MDM2; PTTG1IP	Down-regulated	0.483554731233758	0.315554363095805	OPC
CELLULAR_COMPONENT_DISASSEMBLY	0.013623424156161	0.261899539372669	0.124026527381656	-0.421104214979023	-1.38143266916318	111	TLL1; BNIP3; MAP1LC3B; MRPS6; SWAP70; HSPA8; KIF19; BNIP3L; GABARAP; ACTN2; MAP1A; TSG101; MRPS27; MRPS5; SCAF4; LRP6; LPIN1; STMN1; HIF1A; KIF2A; NEK9; TMOD1; FBXO7; MRPS31; CFL1; MAP1B; IST1; WASHC1; ATG2B; PTCD3; EPS8; KIF5B	Down-regulated	0.261899539372669	0.581865265408612	OPC
NEGATIVE_REGULATION_OF_CELL_DEATH	0.00330561955324051	0.164454572773715	0.252643909566276	-0.406054721713794	-1.38227135904459	206	BNIP3; PDK4; DUSP1; TMF1; GPNMB; ERBB3; UBC; UBB; BARD1; MIF; BNIP3L; HDAC2; SOX8; NONO; RACK1; CLU; SRSF6; BCL6; TMBIM6; LRP6; TPT1; NFE2L2; HIF1A; TM7SF3; TYRO3; TMBIM4; KDM1A; TSC22D3; NDUFA13; MDM2; PRNP; SOX4; TLE1; PTTG1IP; RAD18; FAIM2; FBXO7; EYA2; RASA1; GPR37L1; SLC25A27; CFL1; LMNA; SOX10; NOTCH1; MT3; CSNK2A1; IRS2; ARL6IP1; IL6ST; ACVR1; RAF1; PTEN; TAX1BP1; PIK3CA; EGFR; GOLPH3; TCF7L2; SNCA; ASCL1; RHBDD1; SMAD4; FOXO1; UFL1; ITGB1; HSP90AB1; STAT5B; SLC39A10; PELI1; FYN; HNRNPK; PRKAA2; TSC1; HMGCR; PRKCI; EEF2K; PIK3R1	Down-regulated	0.164454572773715	0.783954046153469	OPC
REGULATION_OF_CELLULAR_RESPONSE_TO_HEAT	0.0791193670450636	0.473308138070043	0.0530144999143884	-0.516862838808862	-1.38282485840262	21	HSPA8; CHORDC1; HSPH1; HSP90AA1; NUP42; NUP58; PTGES3; NUP160; HSP90AB1	Down-regulated	0.473308138070043	0.324856028199388	OPC
MYOBLAST_DIFFERENTIATION	0.0832451499118166	0.473308138070043	0.0522851537507428	-0.538028576285555	-1.38283038073502	17	SOX8; ZFP36L1; NOTCH1; TCF7L2; MBNL1; RBPJ; HMGCR; MAPK14; RB1	Down-regulated	0.473308138070043	0.324856028199388	OPC
ALPHA_AMINO_ACID_CATABOLIC_PROCESS	0.0828696578666982	0.473308138070043	0.0526059181483477	-0.544882165535932	-1.38318508797446	16	GLUD1; ALDH7A1; AASS; MCCC1; CSAD; HIBADH; AUH; HNMT; IVD; GLS	Down-regulated	0.473308138070043	0.324856028199388	OPC
NEGATIVE_REGULATION_OF_MAPK_CASCADE	0.0516093835242771	0.418031972244141	0.0647833742605669	-0.473037484888143	-1.38363567099536	38	DUSP1; PPP2CA; NDRG2; SEMA6A; TIMP3; P2RX7; DLG1; UCHL1; PTEN; PPP2R1A; LMO3; CYLD; PEBP1; SMAD4; FOXO1	Down-regulated	0.418031972244141	0.378790500908709	OPC
COAGULATION	0.0316164154103853	0.343550044529698	0.0818244882946139	-0.442373403426324	-1.3841262192164	64	DOCK11; HDAC2; DGKE; PRKAR2B; AK3; STXBP3; CD59; NFE2L2; EHD3; TYRO3; KDM1A; LNPK; P2RX7; CBX5; RAF1; RAB5A; PIK3CA; ACTG1; PHF21A; RCOR1; DGKD; IRF2; FYN; GNG2; PRKAR1A; PIK3R1; PRKAR1B; AKAP10; UBASH3B; ITPR2; ANO6; CDC42; ACTB	Down-regulated	0.343550044529698	0.46400999083141	OPC
REGULATION_OF_TRANSCRIPTION_FROM_RNA_POLYMERASE_II_PROMOTER_IN_RESPONSE_TO_HYPOXIA	0.0776287123036349	0.473308138070043	0.0535588041272954	-0.517965987786389	-1.38577624456178	21	UBC; UBB; SIRT2; NFE2L2; HIF1A; NOTCH1; EGLN1; PSMD14; RBPJ; PSMA6; PSMD1	Down-regulated	0.473308138070043	0.324856028199388	OPC
ASTROCYTE_DIFFERENTIATION	0.0798611111111111	0.473308138070043	0.0530144999143884	-0.527000441575204	-1.38585551700366	19	SOX8; GPR37L1; S100B; NOTCH1; MT3; IL6ST; EGFR	Down-regulated	0.473308138070043	0.324856028199388	OPC
NEGATIVE_REGULATION_OF_LYMPHOCYTE_ACTIVATION	0.0772847150556129	0.473308138070043	0.0536865909405767	-0.518155212270356	-1.38628249941433	21	GPNMB; NDFIP1; BCL6; TYRO3; PRNP; FBXO7; DLG1; PELI1; TMEM131L; PRKAR1A; PAG1; ZC3H8; GLMN; ATM	Down-regulated	0.473308138070043	0.324856028199388	OPC
FATTY_ACID_BETA_OXIDATION	0.079067055393586	0.473308138070043	0.0535163927028445	-0.533434100259964	-1.38784340474993	18	ACADM; ECHDC1; HSD17B4; ETFDH; ABCD3; IRS2; SCP2; HADHB; HADHA; AUH; DECR1; IVD; ACAD11; ECHDC2	Down-regulated	0.473308138070043	0.324856028199388	OPC
MONOCARBOXYLIC_ACID_METABOLIC_PROCESS	0.0126067507116714	0.254246517959996	0.129015392724128	-0.423233730135578	-1.38841854511051	111	PDK4; MIF; LDHB; PTGDS; ZADH2; CYP4V2; AASDH; PRKAR2B; HACL1; MSMO1; PANK2; AASDHPPT; ACADM; BCAN; ECHDC1; LPL; HSD17B4; LPIN1; HIF1A; ETFDH; PROX1; HDAC4; NUP42; P2RX7; FA2H; PON2; NUP58; DSE; ABCD3; LPIN2; IRS2; ACSL4; SCP2; MCCC1; QKI; PTGES3; NUP160; HADHB; SNCA; ALDOC; HADHA; AUH	Down-regulated	0.254246517959996	0.594744986256211	OPC
REGULATION_OF_LEUKOCYTE_CHEMOTAXIS	0.0801467976796496	0.473308138070043	0.0535588041272954	-0.546996356030612	-1.38855196718311	16	DUSP1; SWAP70; MIF; MTUS1	Down-regulated	0.473308138070043	0.324856028199388	OPC
SIGNAL_TRANSDUCTION_BY_P53_CLASS_MEDIATOR	0.0358882066483167	0.361542563321272	0.0770757391871296	-0.452039282284871	-1.38911721931076	55	NDRG1; RGCC; UBB; BARD1; MIF; HDAC2; RBL2; RBBP7; BRD7; L3MBTL1; KDM1A; MDM2; SOX4; PTTG1IP; MEAF6; CSNK2A1; CNOT6L	Down-regulated	0.361542563321272	0.441840567173255	OPC
DEFENSE_RESPONSE	0.00105953683151984	0.0903633554881917	0.45505986738723	-0.406483544941272	-1.38935517031705	232	PRDX1; GPR17; BNIP3; TMF1; KLRC3; MT2A; UBC; HERC5; UBB; SKP1; KLRC2; MIF; BNIP3L; DDX58; VEZF1; SIRT2; LRFN5; SRPK1; TRIM23; NDFIP1; TIAL1; IL17RB; NONO; FBXO9; OTUD4; ZBTB1; CLU; BCL6; STXBP3; LPL; NFE2L2; HIF1A; IFNAR1; APPL1; HDAC4; TYRO3; ZC3HAV1; CALCRL; CD46; P2RX7; NAPEPLD; GPRC5B; S100B; UBE2N; NOTCH1; DDX60; SERINC5; PPM1B; NT5E; IL6ST; CD81; ACVR1; RAF1; RAB11FIP2; KIF5B; RICTOR; EGFR; ACTG1; PCBP2; SNCA; CYLD; IP6K2; PSMD14; EXOC1; COTL1; SAMHD1; IFNAR2; APOD; ITGB1; RBPJ; TAB2; HSP90AB1; STAT5B; UBQLN1; PELI1; IRF2; RBMS3; ASIC4; FYN; PIK3C3; PSMA6; ASIC1; RNF216; ACER3; PJA2; ACTR3; USP14; SNX4; GAPDH; APPL2; MID1; RAB14; MAPK14; PSMD1	Down-regulated	0.0903633554881917	1.04400765067167	OPC
[truncated: 53,641 more chars]
